# Identifying molecular instructions to hard-wire a sensory neuron’s synaptic connectivity

**DOI:** 10.64898/2026.04.22.720075

**Authors:** Júnia Vieira dos Santos, Renee Yin Yu, Andrea Araceli Terceros, Peter Mussells Pires, Denisa Rusu, Vedrana Cvetkovska, Alyeri Bucio-Méndez, Tsung-Jung Lin, Farida Emran, Haig Djambazian, Pierre Bérubé, Robert Sladek, Brian E. Chen

**Affiliations:** Centre for Research in Neuroscience, Research Institute of the McGill University Health Centre, Montréal, Québec, Canada, H3G 1A4; Génome Québec Innovation Centre, Montréal, Québec, Canada, H3A 0G1; Departments of Medicine and Neurology & Neurosurgery, McGill University, Montréal, Québec, Canada, H3G 1A4

## Abstract

The neural circuitry underlying innate behaviours must be pre-specified using precise molecular instructions. However, it is not clear what specific molecules are required to generate one neuron’s wiring pattern that make it distinct from a neighboring neuron’s wiring pattern. Here, we repeatedly sequenced three identified *Drosophila* sensory neurons that each have a unique and stereotyped hard-wired synaptic connectivity, to determine the cell-surface molecules that distinguish their identities. Repeated sequencing of the same neuron across different animals revealed that the variability of transcription is < 1%. We find that fewer than 100 cell-surface molecules can distinguish a mechanosensory neuron from a chemosensory neuron. Functional characterization of the cell-surface receptors verified their different roles in axonal and synaptic targeting. Finally, we expressed combinations of the different cell-surface receptors to mis-wire the chemosensory neuron and increase its axonal branching.

## Supplemental Tables for "Identifying molecular instructions to hard-wire a sensory neuron’s synaptic connectivity"

### Sheet: Table 1-DiffExpAllgenes pScVaPa
ID	pSc.pupa.1	psc.pupa.2	aPa.pupa.1	aPa.pupa.2	pSc.adult.1	pSc.adult.2	aPa.adult.1	aPa.adult.2	pvalue
Eag	459	465	653	403	850	1526	154	1419	0.00281802
Ena	76	262	67	87	4825	178	2	10780	0.000328616
su(w[a])	125	229	100	112	7615	39	13980	91	0.000154661
Svr	163	868	86	178	26857	315	10748	208	8.23944e-05
Hig	37	187	21	114	4	84	1922	470	0.00225073
Snap25	158	1112	170	108	3972	293	2695	699	0.00034893
Cpr	4163	1418	223	664	33	705	34607	15190	0.00317646
Fak56D	18	55	217	100	8665	53	2332	59	0.000337781
Tapdelta	283	545	32	9	5	139	4936	12973	0.00049766
Brk	17	89	39	71	242	244	23	309	0.00111801
Eph	9	521	20	149	16	108	2676	2460	0.00245682
CG5508	1076	302	97	137	15261	55	12532	144	0.000336283
CG12206	207	321	209	402	1090	854	285	1663	0.00133242
CG11436	57	172	148	173	610	526	93	764	0.000826817
CG5062	57	100	109	152	399	522	73	516	0.00119756
SK	936	635	158	647	829	1048	2318	1347	0.00301507
CG4165	22	97	63	156	478	407	32	370	0.00246092
CG3198	424	290	53	87	127	440	2915	262	0.00034279
CG2233	118	4515	20817	727	28467	1346	42960	10714	0.00324422
CG3775	13	326	162	25	31	23	29044	10494	0.00015296
CG3862	47	120	197	42	196	34	463	38	0.00224664
CG3246	68	282	24	37	1	122	4081	12484	0.000234849
Fon	768	1941	205	479	9	15592	27603	2617	0.00115807
CG17549	3	157	101	33	626	95	17287	6059	2.7542e-05
Mtp	0	366	168	50	5	10062	26695	107	0.000863979
CG4716	2	800	55	37	204	118	8293	4985	0.000578178
CG6220	6478	31530	28196	58310	187608	109146	21778	191123	0.000861599
CG10737	728	476	139	181	1442	161	19953	77	0.000697553
CG3376	3	174	34	141	8	53	2728	810	0.00267936
CG3894	21	137	9	26	310	30	691	60	0.00020633
BI-1	762	1240	155	65	12	651	24340	10262	0.000567535
Alt	208	355	193	85	11	206	11931	5290	0.000262809
sar1	4910	1581	109	127	52	19117	15873	7968	0.0024972
TepII	4	159	163	71	6	220	28514	15233	0.000164937
Nplp3	119	1015	5938	275	43538	4092	12300	156802	2.85105e-05
dpr8	279	167	57	162	196	549	152	360	0.00334053
Atg8a	5545	13356	15998	435	25034	1228	28162	12355	0.00283996
Tlk	101	569	35	182	623	332	642	325	0.00146906
CG42340	334	502	195	266	571	1289	142	847	0.00147448
Kuz	187	230	13	162	1263	83	1025	75	0.00127304
rdgA	458	1099	662	1240	2290	3456	4556	3785	0.00191596
Mbl	2747	2783	7148	808	7296	1433	19660	3313	0.00304679
CG42749	155	444	431	504	1354	3713	348	1976	0.00109545
CG43193	8	51	37	89	221	198	45	228	0.00247903
Cdk7	4614	18127	15208	20518	58325	80606	11990	64515	0.00151928
Vsx1	28	31	24	64	136	326	26	269	0.000865438
Spoon	22	263	132	99	96	192	367	263	0.00343652

### Sheet: Table 2-DiffExpAllgenesAdulVppS
ID	pSc.pupa.1	psc.pupa.2	pSc.adult.1	pSc.adult.2	pvalue		vs	No subsample removal	ID	pSc.pupa.1	pSc.pupa.2	pSc.pupa.3	pSc.adult.1	pSc.adult.2	pSc.adult.3	pvalue
Abd-B	64	85	269	336	0.00458505				Abd-B	9	21	119	269	18	318	0.0248206
Tbh	6	27	81	70	0.00480709				eag	61	178	685	850	37	1489	0.0383421
croc	38	112	306	253	0.00458505				His3.3B	106	169	534	1010	200	61	0.0449605
brk	17	89	242	244	0.00458505				InR	21	11	126	91	50	256	0.0248206
Usf	28	87	687	38	0.008846				ko	29	12	61	4	52	199	0.0396293
CG11436	57	172	610	526	0.00458505				Pp2C1	6	18	49	51	11	107	0.0305496
CG5062	57	100	399	522	0.00368064				stan	16	4	47	20	20	43	0.0305496
CG4165	22	97	478	407	0.00369926				CG12206	167	124	237	1090	8	846	0.0383421
CG1826	11	48	146	148	0.00458505				CG11436	36	95	98	610	6	520	0.0348798
HERC2	106	211	465	943	0.00455643				CG5062	33	56	68	399	3	519	0.0326771
CG11340	23	318	438	2558	0.00458505				SK	51	123	1397	829	120	928	0.0497837
CR30121	78	257	1399	806	0.00841145				CG4165	11	30	78	478	10	397	0.0248206
CG31773	7	55	179	143	0.00480709				CG14441	22	11	42	45	30	103	0.0248206
CG42749	155	444	1354	3713	0.00482452				CG14435	5	11	100	89	90	289	0.0248206
CG43193	8	51	221	198	0.00458505				CG1826	4	21	34	146	11	137	0.0248206
Vsx1	28	31	136	326	0.00368064				HERC2	91	92	134	465	26	917	0.0305496
CG43921	132	268	309	534	0.00874409				CG7466	9	16	60	3	53	37	0.0472693
Glg1	36	151	263	239	0.00874409				CG17549	3	42	115	626	8	87	0.035579
									CG6280	73	244	223	1233	2	598	0.0497837
									Fcp1	13	15	19	14	15	31	0.0305496
									GlcAT-P	2	16	88	4	63	211	0.0470447
									CG11370	3	43	40	48	9	272	0.0470447
									CG14692	5	17	66	10	25	64	0.0449605
									CG11340	10	11	320	438	9	2549	0.0305496
									CR30121	36	89	210	1399	4	802	0.0305496
									CG33144	2	34	33	6	37	142	0.0497837
									dp	41	42	247	41	165	194	0.0449605
									tlk	12	137	521	623	125	207	0.0472693
									vfl	8	64	206	754	44	337	0.0305496
									rdgA	333	292	932	2290	136	3320	0.0363013
									CG42749	93	261	245	1354	9	3704	0.0383421
									CG43102	13	9	54	70	28	62	0.0248206
									Lin29	8	57	94	196	36	67	0.0449605
									norpA	147	57	417	321	57	346	0.0485513
									CR43650	8	7	138	133	31	165	0.0306976
									CG43707	31	9	63	18	29	96	0.0375257
									spoon	17	13	255	96	112	80	0.0482261
									Flo-2	29	56	242	86	98	144	0.0472693
									CG43921	28	24	348	309	23	511	0.0383421
									Glg1	16	60	111	263	12	227	0.0383421

### Sheet: Table 3-DiffExpCSMgenes pScVaPa
ID	pSc.pupa.1	psc.pupa.2	pSc.adult.1	pSc.adult.2	aPa.pupa.1	aPa.pupa.2	aPa.adult.1	aPa.adult.2	pvalue
Eph	9	521	16	108	20	149	2676	2460	0.0031685
fat-spondin	3	1109	11	218	15	125	2266	19529	0.00498879
Tsp42Ed	1062	910	8	228	12310	12	25487	5647	0.00294658
Lar	782	2378	14	515	25065	212	12509	128	0.00502409
TepII	4	159	6	220	163	71	28514	15233	0.000321559
Appl	360	3333	64	601	5063	896	11129	526	0.005523
Tequila	31	322	5	82	4048	513	8817	69	0.000256358

### Sheet: Table 4-DiffExp TFgenes pScVaPa
ID	pSc.pupa.1	psc.pupa.2	aPa.pupa.1	aPa.pupa.2	pSc.adult.1	pSc.adult.2	aPa.adult.1	aPa.adult.2	pvalue
Hsf	2	378	1	44	20595	27	7386	17	0.000784007
Zif	7	27	15	59	87	66	16	138	0.00249169
Brk	17	89	39	71	242	244	23	309	0.00369432
Vsx1	28	31	24	64	136	326	26	269	0.00162344
Lz	13	22	15	47	75	190	5	84	0.00481702

### Sheet: Table 5-DiffExp Allgenes adults
ID	Gr59d1	Gr59d4	Gr59d5	Gr59d6	Gr59d2	Gr59d3	pSc1	pSc4	pSc5	pSc2	pSc3	padj	log2FoldChange	pvalue	stat	foldChange	log10padj
ade2	189.05	64.9955	164.492	78.2639	127.221	67.4551	27.2532	8.57257	9.49214	16.8981	48.7581	2.46e-05	-2.29063	5.34e-06	20.7107	0.204387	4.60916
Ald	84.6342	71.0948	94.2743	177.443	87.8597	94.2141	208.487	674.375	3210.24	109.838	842.819	0.000106872	2.99539	2.66e-05	17.6434	7.97449	3.97114
aop	35.306	80.2437	24.7064	16.8672	37.2525	71.9149	23.1652	17.1451	24.6796	25.3472	6.96545	0.0430867	-1.09681	0.0225195	5.20519	0.46755	1.36566
Argk	33.5532	35.4521	46.1619	36.4332	42.8755	54.633	209.849	28.5752	49.3591	61.9599	73.1372	0.0415696	1.00083	0.0215642	5.28061	2.00115	1.38122
awd	52.0826	52.9875	69.568	49.927	61.1504	75.2598	20.4399	5.71504	5.69528	8.44907	0	7.85e-08	-2.58282	9.99e-09	32.8429	0.166914	7.10535
Cam	266.423	432.859	250.315	365.007	443.516	395.253	85.8474	17568	153.773	7302.82	522.409	0.00148939	3.20374	0.000504996	12.0971	9.21341	2.82699
Cg25C	623.489	599.636	736.64	488.475	553.165	624.377	27.2532	74.2956	47.4607	87.3071	20.8963	2.24e-11	-3.42807	1.45e-12	50.1084	0.092907	10.6491
crc	151.49	120.461	87.1225	140.335	74.505	56.3055	49.0557	34.2903	47.4607	22.5309	52.2409	0.0018771	-1.3032	0.000658452	11.603	0.405227	2.72651
Cyt-b5-r	1862.95	1529.4	2390.02	1414.15	1506.97	2288.45	115.826	51.4354	58.8513	5.63272	498.03	0.000205403	-3.26066	5.5e-05	16.266	0.104339	3.68739
Cyt-c-p	17.5278	40.9796	24.7064	14.8432	33.7381	46.8283	572.316	165.736	163.265	267.554	215.929	8.13e-10	3.0896	6.8e-11	42.5767	8.51258	9.0899
Hr46	16.2758	17.5354	11.0529	15.5178	41.4698	17.8394	62.6823	62.8655	51.2576	45.0617	27.8618	0.00287297	1.30236	0.00103696	10.7604	2.46632	2.54167
Cyp6a2	90.6438	151.91	83.2215	86.3602	75.9108	143.272	16.3519	17.1451	9.49214	5.63272	38.31	5.61e-08	-2.56196	6.84e-09	33.5805	0.169346	7.25102
DNaseII	114.181	85.9618	117.68	292.14	67.4763	118.743	14.9892	28.5752	11.3906	8.44907	13.9309	3.82e-08	-2.96515	4.47e-09	34.4053	0.128056	7.41809
dnc	54.3362	30.4964	42.9111	51.2764	90.6712	51.8456	138.991	97.1557	174.655	76.0417	104.482	0.00422897	1.12306	0.00162551	9.93063	2.17809	2.37377
ds	2.00318	0.762411	2.60067	1.34938	2.10863	1.11496	24.5278	37.1478	51.2576	39.429	31.3445	7.6e-17	4.32136	1.54e-18	77.2017	19.9921	16.1192
eag	3.75596	8.76772	42.9111	14.1685	24.6007	2.7874	59.9569	51.4354	47.4607	56.3272	66.1718	0.00650312	1.69438	0.00260472	9.06554	3.23637	2.18688
EcR	14.2726	7.62411	0.650168	5.39751	8.43453	5.5748	55.869	51.4354	53.156	56.3272	27.8618	4.08e-07	2.64255	6.06e-08	29.3443	6.24433	6.38908
Ef2b	392.873	474.41	596.854	379.175	457.573	608.211	151.255	131.446	77.8356	25.3472	62.689	8.59e-06	-2.32087	1.68e-06	22.9331	0.200147	5.06611
Eno	234.622	159.534	233.41	239.515	211.566	204.038	46.3304	31.4327	30.3749	22.5309	27.8618	1.09e-13	-2.65612	4.85e-15	61.3189	0.158646	12.9626
E(Pc)	37.5596	2.47783	3.25084	4.72282	2.81151	3.90236	43.605	71.438	60.7497	64.7762	31.3445	0.00110827	2.31889	0.000360188	12.7282	4.98947	2.95535
fog	2.25357	8.38652	2.60067	2.02407	4.92014	7.80472	29.9785	17.1451	30.3749	45.0617	13.9309	1.83e-05	2.39281	3.86e-06	21.3329	5.2518	4.73751
ftz-f1	17.7782	2.28723	32.5084	16.1925	26.0065	35.6787	32.7038	54.2929	53.156	78.858	38.31	0.0434162	1.17117	0.0227257	5.18935	2.25194	1.36235
Gapdh1	81.8799	31.4494	55.2643	27.6623	57.636	49.6157	376.094	37.1478	77.8356	2571.33	20.8963	0.00114218	3.08019	0.000375671	12.6495	8.45724	2.94226
Got1	23.2869	11.8174	11.703	64.0955	44.2813	52.9606	6.81329	0	3.79686	2.81636	38.31	0.0360584	-1.64487	0.0181419	5.5824	0.319776	1.44299
gro	7.01112	4.95567	11.703	2.02407	2.81151	7.24724	28.6158	14.2876	28.4764	36.6127	10.4482	0.000534981	1.9029	0.000160076	14.2498	3.73964	3.27166
hfw	58.0921	88.0584	96.2248	71.517	107.54	81.3921	23.1652	5.71504	9.49214	22.5309	17.4136	1.75e-08	-2.31733	1.88e-09	36.0989	0.200638	7.75639
Hsc70-3	1059.43	1111.79	1638.42	1287.98	1062.05	1709.23	173.058	71.438	1228.28	25.3472	128.861	0.0370959	-1.77182	0.0187798	5.5219	0.292838	1.43067
Hsp83	329.523	316.972	558.494	331.947	335.976	329.471	59.9569	42.8628	104.414	22.5309	66.1718	7.52e-08	-2.5298	9.51e-09	32.9382	0.173163	7.12397
hth	21.2838	91.2987	42.9111	31.0357	52.013	17.8394	893.903	54.2929	75.9371	149.267	3023.01	7.13e-05	3.71967	1.71e-05	18.4866	13.1744	4.14667
dco	5.25834	19.8227	5.20134	3.37345	8.43453	2.22992	19.0772	11.4301	24.6796	28.1636	31.3445	0.016914	1.46887	0.00769308	7.10357	2.76805	1.77175
l(3)mbt	10.7671	12.1986	0.650168	47.2282	2.10863	7.80472	318.862	34.2903	34.1717	39.429	3.48272	0.00921465	2.32142	0.00384424	8.35596	4.99825	2.03552
LanA	118.187	250.071	88.4228	102.553	76.6137	148.29	34.0664	51.4354	34.1717	53.5108	13.9309	0.000246502	-1.73627	6.7e-05	15.8932	0.300144	3.60818
RpLP1	102.663	67.0921	39.6602	51.2764	90.6712	60.7653	24.5278	397.196	269.577	107.022	174.136	0.016914	1.40297	0.00771702	7.09799	2.64445	1.77175
mam	22.0349	29.9246	7.15185	51.9511	21.0863	36.7937	44.9677	171.451	39.867	30.9799	41.7927	0.047528	1.14128	0.0250264	5.02206	2.20576	1.32305
Map205	46.3235	20.9663	37.7097	29.6863	26.7094	44.0409	17.7145	5.71504	13.289	28.1636	13.9309	0.0237569	-1.06134	0.0114841	6.38882	0.479187	1.62421
Mlc1	32.802	49.3661	17.5545	7.42158	51.3101	1.67244	10.9013	45.7203	94.9214	951.929	320.411	0.00115016	2.94877	0.000380705	12.6246	7.72091	2.93924
Mlc2	26.5421	30.8776	34.4589	0.674689	5.62302	20.6268	343.39	17339.4	3962.02	4703.32	1441.85	3.82e-10	7.16907	2.96e-11	44.2057	143.914	9.4177
mod(mdg4)	26.5421	20.2039	1.30034	8.09627	8.43453	1.11496	49.0557	54.2929	75.9371	42.2454	31.3445	0.00288746	2.00672	0.00104445	10.7471	4.01869	2.53948
mor	9.26469	0.571808	5.85151	1.34938	2.10863	10.5921	69.4955	51.4354	20.8827	42.2454	27.8618	2.17e-05	2.86093	4.68e-06	20.9645	7.26483	4.66358
Mov34	26.0413	55.4654	22.7559	28.3369	42.1727	9.47716	5.45063	11.4301	5.69528	14.0818	10.4482	0.00508259	-1.66615	0.00198936	9.55933	0.315094	2.29392
MtnA	68.3584	86.7242	61.1158	58.698	77.3166	94.7716	12.2639	8.57257	15.1874	5.63272	87.0681	0.0121025	-1.50568	0.00521922	7.80187	0.352164	1.91712
Atpalpha	327.019	716.475	328.985	429.777	509.586	327.798	109.013	280.037	153.773	59.1435	128.861	0.00315945	-1.521	0.00115518	10.5607	0.348444	2.50039
nec	310.743	369.197	347.84	269.201	259.362	449.886	29.9785	28.5752	28.4764	30.9799	13.9309	4.31e-18	-3.54276	4.93e-20	84.0091	0.085807	17.3658
Nrg	70.3616	158.2	157.991	81.6374	96.2943	73.0299	38.1544	40.0053	55.0544	42.2454	34.8272	0.00134483	-1.29043	0.000451777	12.3049	0.40883	2.87133
Pepck	65.3536	25.7314	25.3565	21.5901	58.3389	26.2016	13.6266	14.2876	15.1874	16.8981	13.9309	0.0126782	-1.2687	0.00552688	7.69843	0.415034	1.89694
Pgi	37.3092	43.8386	91.6737	62.7461	19.6806	33.4488	13.6266	8.57257	28.4764	3216.28	971.68	0.00172418	3.36785	0.00059538	11.7904	10.3234	2.76342
Pkc98E	6.00953	2.47783	1.30034	2.02407	8.43453	1.11496	25.8905	42.8628	26.578	36.6127	31.3445	7.1e-08	3.0068	8.94e-09	33.0598	8.03782	7.14844
Prm	9.51509	0.381205	0	2.69876	5.62302	9.47716	23.1652	20.0027	43.6639	53.5108	27.8618	0.000546526	2.58429	0.000164812	14.195	5.99718	3.26239
px	8.2631	6.8617	4.55117	8.77096	6.3259	10.0346	64.0449	145.734	55.0544	87.3071	41.7927	1.02e-14	3.28491	3.58e-16	66.457	9.74667	13.9926
rut	0.751191	0.381205	2.60067	1.34938	17.5719	1.67244	21.8025	28.5752	36.0701	53.5108	31.3445	0.000461181	2.8087	0.000135111	14.5691	7.00655	3.33613
sd	22.2853	2.66844	7.80201	22.2647	7.73166	13.3795	47.693	17.1451	64.5466	25.3472	83.5854	0.00260143	1.79154	0.000930824	10.9603	3.46184	2.58479
sesB	134.213	304.202	275.021	111.998	191.886	180.623	712.67	2371.74	70.2418	1920.76	2660.8	0.000323046	2.68379	9.06e-05	15.323	6.42543	3.49074
sgg	46.8243	31.0682	65.0168	107.95	45.6871	80.8346	340.664	74.2956	47.4607	2261.54	59.2063	0.00188484	2.73948	0.00066264	11.5912	6.67831	2.72472
shn	18.5294	40.0266	5.85151	6.0722	12.6518	23.4142	58.5943	71.438	81.6324	61.9599	55.7236	0.000494354	1.77879	0.000145989	14.4232	3.43139	3.30596
Sod	31.2996	34.4991	72.8188	8.09627	92.7799	41.2535	8.17595	14.2876	22.7811	2.81636	6.96545	0.00388704	-1.89977	0.0014789	10.1047	0.267987	2.41038
Tm1	12.5199	3.62145	31.2081	4.04813	9.84029	21.1842	395.171	128.588	774.559	109.838	205.481	3.83e-09	4.22618	3.59e-10	39.3251	18.7157	8.41712
RpL40	258.911	224.911	254.866	226.696	246.007	202.365	38.1544	45.7203	34.1717	25.3472	69.6545	7.28e-12	-2.44397	4.33e-13	52.4896	0.183777	11.1376
w	6.00953	0.571808	0.650168	3.37345	4.92014	3.90236	145.804	282.895	552.443	487.23	41.7927	5.55e-14	6.04184	2.25e-15	62.8303	65.8834	13.256
Yp1	4702.71	4767.73	5120.72	3733.73	4648.13	5828.45	2147.55	2434.61	3062.16	1748.96	626.89	0.0196402	-1.19997	0.00905289	6.81236	0.435283	1.70685
Yp3	9278.47	5781.55	9479.45	6439.23	6855.17	9552.42	1562.97	1168.73	138.585	543.557	790.579	3.43e-06	-3.03432	6.25e-07	24.8338	0.122062	5.46433
mts	64.6025	20.5851	105.327	172.046	163.771	117.628	778.078	34.2903	18.9843	28.1636	2371.74	0.0278016	2.1506	0.0136402	6.08413	4.44012	1.55593
ct	12.0191	11.6268	19.505	12.8191	32.3324	20.6268	53.1436	60.008	43.6639	45.0617	48.7581	0.000307625	1.44554	8.56e-05	15.4313	2.72365	3.51198
Rdl	117.937	147.908	259.417	230.069	220.001	263.688	129.452	100.013	68.3434	53.5108	41.7927	0.00254731	-1.32617	0.000907478	11.0074	0.398826	2.59392
RpS14a	78.8751	127.704	98.1753	143.709	96.9971	40.1385	24.5278	3869.08	563.833	45.0617	1793.6	0.000895274	3.15306	0.000281871	13.1872	8.89541	3.04804
mew	121.443	67.0921	178.146	60.0473	78.7223	76.9322	20.4399	31.4327	9.49214	11.2654	10.4482	7.38e-07	-2.43536	1.13e-07	28.1383	0.184877	6.13217
pros	469.495	826.644	942.743	1054.54	910.93	873.013	292.971	334.33	286.663	143.634	76.6199	0.000633841	-1.80947	0.000193124	13.8968	0.285296	3.19802
Plc21C	9.51509	12.1986	20.8054	21.5901	23.195	18.3968	38.1544	80.0106	49.3591	45.0617	13.9309	0.00338173	1.33516	0.00125758	10.4038	2.52303	2.47086
R	18.5294	48.0319	13.0034	45.8789	63.259	4.45984	644.537	14.2876	62.6481	19.7145	66.1718	0.0158952	2.04224	0.00714041	7.2373	4.11884	1.79873
N	7.01112	5.33687	4.55117	0.674689	3.51439	3.90236	46.3304	5.71504	45.5623	42.2454	27.8618	1.16e-06	2.80321	1.87e-07	27.164	6.9799	5.93504
svr	357.317	428.094	266.569	317.104	314.889	468.841	36.7918	31.4327	28.4764	25.3472	146.274	3.13e-06	-2.63736	5.58e-07	25.0509	0.160722	5.5038
fru	11.5183	2.85904	21.4555	10.795	28.818	16.1669	99.474	77.1531	94.9214	84.4907	55.7236	2.96e-06	2.35998	5.26e-07	25.1672	5.13362	5.52808
fs(1)h	31.8004	28.9716	25.3565	49.927	49.9043	56.3055	92.6607	97.1557	125.296	81.6744	104.482	0.000189499	1.29271	4.99e-05	16.4522	2.44987	3.72239
mys	487.774	286.095	443.414	369.73	416.807	530.721	32.7038	40.0053	24.6796	11.2654	3.48272	1.34e-13	-4.01264	6.05e-15	60.8853	0.061955	12.8745
His3.3B	21.2838	21.9193	51.3633	31.0357	85.0482	93.0991	28.6158	40.0053	117.703	726.62	69.6545	0.0217701	1.75562	0.0102217	6.59584	3.37671	1.66214
Hrb27C	227.11	174.211	159.291	242.888	134.25	178.951	1670.62	22468.7	1902.23	9198.22	1943.36	2.62e-09	4.85423	2.29e-10	40.2005	28.9246	8.58181
tok	97.1541	160.487	83.2215	105.251	111.055	105.364	38.1544	25.7177	30.3749	16.8981	24.3791	1.49e-07	-1.93892	2.04e-08	31.4517	0.260812	6.82769
14-3-3zeta	198.815	269.512	120.281	246.262	194.697	159.439	2076.69	180.024	77.8356	160.532	1539.36	0.0219469	1.80463	0.0103663	6.57085	3.49339	1.65863
Top1	4.00635	3.43085	8.45218	5.39751	9.13741	5.01732	39.5171	14.2876	13.289	22.5309	128.861	1.68e-05	2.69838	3.51e-06	21.5156	6.49071	4.77403
por	5.00794	4.57446	5.85151	12.8191	9.84029	7.80472	21.8025	17.1451	9.49214	19.7145	31.3445	0.00950764	1.32288	0.00399135	8.28775	2.50165	2.02193
fs(1)M3	5.50874	4.00266	4.55117	8.77096	0	1.67244	8.17595	31.4327	598.005	270.37	111.447	7.99e-08	4.97777	1.03e-08	32.7775	31.5107	7.09737
Yp2	8319.44	7631.16	8608.22	6203.09	8194.15	10850.2	4461.34	280.037	187.944	30.9799	320.411	0.00828824	-2.55243	0.00340595	8.57615	0.170467	2.08154
RpS17	243.136	375.868	230.81	263.803	327.541	247.521	28.6158	40.0053	32.2733	36.6127	261.204	0.00776844	-1.71814	0.00316807	8.70806	0.30394	2.10967
lola	71.864	48.2225	89.7232	104.577	57.636	42.9259	156.706	137.161	157.57	211.227	177.619	0.000495176	1.25111	0.000146952	14.4109	2.38025	3.30524
faf	64.8529	1.33422	8.45218	85.6855	19.6806	15.6094	32.7038	2963.25	3582.33	67.5926	27.8618	0.000265975	4.28202	7.29e-05	15.7331	19.4543	3.57516
Ets98B	52.333	40.789	5.85151	4.72282	12.6518	29.5464	17.7145	271.465	231.608	22.5309	6.96545	0.0202232	1.91097	0.00938482	6.74809	3.76062	1.69415
Ets21C	166.013	103.116	117.03	96.4805	85.7511	143.83	6.81329	17.1451	28.4764	45.0617	6.96545	1.22e-06	-2.42038	1.97e-07	27.0652	0.186807	5.91495
bt	34.3044	5.33687	17.5545	9.44565	37.9554	5.5748	404.709	174.309	146.179	107.022	494.547	5.3e-08	3.59558	6.42e-09	33.7021	12.0886	7.27537
Cyp4g1	6149.5	10336	6699.33	5105.37	5151.39	6566	102.199	317.185	307.545	5596.1	1473.19	0.0376018	-1.83234	0.0191186	5.49064	0.280809	1.42479
hdc	43.3187	25.7314	16.9044	12.1444	30.9266	21.7417	73.5835	40.0053	49.3591	73.2253	27.8618	0.0200782	1.03399	0.00929639	6.76498	2.04769	1.69728
RpS15Aa	181.538	342.704	325.084	311.032	324.027	350.097	44.9677	40.0053	303.749	30.9799	104.482	0.0234992	-1.43321	0.0112836	6.4201	0.370307	1.62895
HmgZ	23.5373	83.1028	33.8087	39.8067	15.4633	31.2189	32.7038	71.438	580.919	230.941	24.3791	0.00408433	2.10051	0.00155715	10.0097	4.2886	2.38888
brat	20.5326	4.95567	48.1124	7.42158	7.73166	1.67244	66.7702	65.723	60.7497	50.6944	10.4482	0.0234992	1.60993	0.0112906	6.41899	3.05236	1.62895
corto	13.0207	19.0603	17.5545	5.39751	10.5432	19.5118	46.3304	422.913	75.9371	64.7762	107.964	2.52e-07	3.12847	3.57e-08	30.3705	8.74505	6.5979
RpL18A	367.082	326.693	308.83	243.563	405.561	283.757	36.7918	17.1451	9.49214	14.0818	142.792	6.76e-05	-2.70308	1.61e-05	18.6027	0.153564	4.17028
emp	86.1366	87.6772	81.9211	153.829	74.505	85.8519	16.3519	22.8602	7.59371	39.429	0	3.43e-06	-2.35818	6.22e-07	24.8432	0.195037	5.46457
l(2)01289	13.7718	5.14627	1.30034	5.39751	17.5719	1.67244	42.2424	82.8681	717.606	321.065	539.822	3.96e-09	4.98069	3.74e-10	39.2446	31.5745	8.40283
NAT1	105.167	147.526	90.3733	81.6374	115.975	65.7826	43.605	51.4354	17.0859	42.2454	3.48272	0.000983272	-1.59407	0.000314186	12.9839	0.331235	3.00733
sbb	23.0365	20.7757	70.8683	52.6257	8.43453	19.5118	80.3968	74.2956	85.4293	149.267	48.7581	0.011412	1.36087	0.00489469	7.91794	2.56841	1.94264
l(2)06225	81.3791	1.33422	22.7559	76.9146	33.7381	50.7307	5563.73	34.2903	43.6639	3830.25	3381.73	2.24e-05	4.83196	4.85e-06	20.894	28.4816	4.64916
l(2)08717	75.1191	33.5461	7.80201	95.8059	30.9266	57.4204	9.5386	11.4301	26.578	11.2654	3.48272	0.00513318	-1.82382	0.00201718	9.53384	0.282471	2.28961
Gug	8.2631	1.71542	29.9077	2.69876	9.13741	8.91968	55.869	74.2956	60.7497	126.736	38.31	2.97e-05	2.64756	6.58e-06	20.3105	6.26608	4.52763
Spn	16.5262	9.33953	33.1586	49.2523	18.9777	4.45984	73.5835	57.1504	81.6324	73.2253	48.7581	0.00441904	1.54265	0.00170893	9.83854	2.91328	2.35467
dia	23.0365	4.76507	7.15185	2.02407	4.21727	6.68976	35.4291	42.8628	18.9843	28.1636	31.3445	0.00258181	1.8061	0.000921789	10.9784	3.49695	2.58807
ox	53.8354	57.3714	46.1619	22.9394	55.5273	44.0409	461.941	1623.07	83.5308	935.031	724.407	2.47e-08	3.75891	2.69e-09	35.3991	13.5377	7.60669
Dif	7.26152	0.762411	1.9505	4.72282	17.5719	5.01732	21.8025	25.7177	28.4764	19.7145	80.1027	0.000887904	2.30257	0.000278338	13.2108	4.93337	3.05163
Rya-r44F	12.5199	1.71542	1.9505	3.37345	4.21727	1.67244	58.5943	68.5805	91.1246	87.3071	52.2409	4.19e-11	3.80266	2.85e-12	48.7887	13.9545	10.3773
OstStt3	156.999	242.065	189.199	150.456	191.183	287.66	2.72532	11.4301	70.2418	8.44907	3.48272	1.69e-05	-3.09674	3.54e-06	21.4977	0.116893	4.7716
Moe	56.3394	43.0762	17.5545	26.9876	30.2237	51.8456	151.255	54.2929	43.6639	70.4089	358.721	0.00272142	1.72874	0.000980136	10.8647	3.31438	2.5652
Mvl	94.3997	113.218	68.9178	23.6141	93.4828	137.698	31.3411	31.4327	20.8827	19.7145	20.8963	0.000336796	-1.74915	9.58e-05	15.2182	0.297478	3.47263
Nos	2.00318	0.190603	1.30034	6.0722	0.702878	1.11496	27.2532	25.7177	30.3749	16.8981	10.4482	2.07e-06	3.34498	3.53e-07	25.9359	10.161	5.68354
Tig	127.452	130.182	209.354	56.6739	165.176	200.135	51.781	17.1451	37.9686	50.6944	34.8272	6.28e-05	-1.85893	1.48e-05	18.7622	0.27568	4.20232
wts	23.0365	6.48049	3.90101	39.8067	30.2237	17.8394	42.2424	54.2929	66.445	47.8781	45.2754	0.0218941	1.27538	0.0103109	6.58038	2.42062	1.65967
ctp	128.955	282.664	255.516	201.732	175.017	257.556	6270.95	3703.35	3500.7	1104.01	31619.7	5.5e-09	4.9098	5.33e-10	38.553	30.0606	8.25958
Dsp1	10.7671	0.381205	5.20134	4.04813	15.4633	13.937	19.0772	31.4327	32.2733	33.7963	6.96545	0.0430537	1.44545	0.0224687	5.20912	2.72347	1.36599
Tis11	44.5707	136.662	32.5084	21.5901	21.0863	24.5291	21.8025	42.8628	482.201	16.8981	337.824	0.0340332	1.71388	0.0169634	5.70016	3.28041	1.4681
Gp150	146.733	299.627	274.371	165.974	208.052	261.458	46.3304	22.8602	20.8827	2.81636	80.1027	1.14e-05	-2.57645	2.27e-06	22.3517	0.167653	4.94499
Sap47	199.316	125.035	152.789	221.973	160.959	175.049	393.808	374.335	753.676	270.37	609.477	0.000601634	1.43121	0.00018237	14.0045	2.69673	3.22067
shot	24.5389	65.1861	26.0067	67.4689	56.2302	72.4724	156.706	120.016	161.366	157.716	76.6199	0.00164031	1.33369	0.000563856	11.8917	2.52046	2.78507
CG5210	4070.96	2611.64	4555.08	3190.6	2526.85	3504.32	268.444	2023.13	72.1403	177.431	348.272	0.00441904	-2.30434	0.00170547	9.84226	0.202454	2.35467
Cp1	255.906	113.027	216.506	126.842	169.394	210.727	107.65	31.4327	24.6796	16.8981	45.2754	0.000332996	-1.88943	9.39e-05	15.2552	0.269914	3.47756
Dhc98D	4.75755	0.762411	3.25084	2.02407	1.40576	2.7874	57.2316	48.5779	70.2418	64.7762	34.8272	1.62e-16	4.26135	4.06e-18	75.2938	19.1777	15.7898
Strn-Mlck	16.5262	4.19326	3.25084	20.9154	44.2813	2.22992	286.158	145.734	2450.87	168.981	1090.09	2.86e-07	5.04494	4.16e-08	30.075	33.0124	6.54358
Calx	2.00318	0.953013	1.9505	1.34938	1.40576	1.11496	34.0664	45.7203	34.1717	42.2454	6.96545	5.75e-14	4.24629	2.38e-15	62.7205	18.9784	13.2401
Pdi	917.705	584.197	1007.76	618.69	610.098	898.1	40.8797	40.0053	18.9843	33.7963	48.7581	5.63e-18	-4.2716	7.48e-20	83.1819	0.0517751	17.2491
Rab2	45.0715	26.3032	65.0168	63.4208	32.3324	114.283	16.3519	14.2876	18.9843	25.3472	13.9309	0.00138318	-1.61641	0.000466824	12.2437	0.326145	2.85912
Sr-CI	1196.15	1127.61	1043.52	1037.67	884.22	1067.57	12.2639	37.1478	17.0859	180.247	6.96545	2.16e-06	-3.98566	3.73e-07	25.8289	0.0631244	5.66541
CG13397	230.365	450.585	295.176	93.1071	256.55	189.543	10.9013	17.1451	15.1874	8.44907	73.1372	1.01e-06	-3.18492	1.62e-07	27.4372	0.109963	5.99427
Cyp4e2	688.592	814.636	758.096	673.34	723.261	738.661	44.9677	42.8628	18.9843	14.0818	153.24	1.23e-07	-3.53056	1.64e-08	31.8771	0.0865357	6.9103
Ag5r	3.50556	9.72074	3.90101	2.02407	7.02878	8.91968	27.2532	65.723	77.8356	50.6944	480.616	1.06e-08	4.19582	1.1e-09	37.1428	18.326	7.97282
cype	94.9005	144.667	82.5713	116.721	125.815	73.5873	4303.27	100.013	218.319	3128.97	3890.2	3.93e-06	3.96562	7.36e-07	24.5193	15.6232	5.40524
Cyp9b2	760.706	840.177	1215.16	833.241	566.52	1378.65	39.5171	40.0053	36.0701	5.63272	17.4136	3.26e-14	-4.78901	1.25e-15	63.9941	0.0361714	13.4868
RpL22	299.475	351.281	192.45	220.623	189.074	177.836	267.081	68.5805	51.2576	28.1636	69.6545	0.0407245	-1.20228	0.0210304	5.32427	0.434589	1.39014
RpS21	97.9053	80.4343	63.7164	97.1552	71.6935	92.5417	637.724	42.8628	20.8827	5.63272	1030.89	0.0467425	1.76141	0.0245764	5.05349	3.3903	1.33029
toc	14.523	0.762411	46.8121	3.37345	18.2748	3.34488	77.6715	57.1504	58.8513	76.0417	76.6199	0.00480051	2.05893	0.00186395	9.67891	4.16677	2.31871
CadN	15.2742	15.2482	65.6669	11.4697	28.818	38.4661	62.6823	68.5805	64.5466	39.429	73.1372	0.0405244	1.03601	0.0208637	5.33814	2.05055	1.39228
Cnx99A	338.537	115.124	291.925	203.081	164.473	343.408	42.2424	25.7177	24.6796	16.8981	31.3445	7.48e-10	-2.97302	6.19e-11	42.7583	0.12736	9.12613
Cyp6a17	50.5802	108.262	116.38	101.203	68.882	87.5243	2.72532	11.4301	3.79686	5.63272	20.8963	1.55e-10	-3.33617	1.12e-11	46.1109	0.0990176	9.80834
Hmu	228.112	348.993	403.104	246.936	300.832	370.167	58.5943	40.0053	22.7811	14.0818	6.96545	8.2e-10	-3.27317	6.92e-11	42.5416	0.103437	9.08615
Msr-110	537.853	442.961	612.458	428.428	562.302	518.456	69.4955	37.1478	37.9686	25.3472	323.893	0.00144904	-2.22126	0.000490184	12.1526	0.214453	2.83892
crq	156.498	169.065	273.721	80.288	155.336	277.067	10.9013	14.2876	5.69528	2.81636	31.3445	2.03e-10	-3.70417	1.48e-11	45.5637	0.0767245	9.69172
Sema-1b	90.3934	82.9122	45.5117	74.2158	53.4187	59.6503	27.2532	34.2903	36.0701	11.2654	10.4482	0.000664067	-1.41577	0.000203313	13.8002	0.374811	3.17779
vkg	281.947	207.376	232.11	209.154	264.282	245.291	38.1544	85.7257	47.4607	50.6944	27.8618	3.54e-09	-2.21799	3.26e-10	39.5109	0.214941	8.45114
vri	18.7798	13.3422	18.8549	4.72282	7.73166	6.68976	35.4291	40.0053	20.8827	28.1636	10.4482	0.032697	1.13838	0.0161697	5.78433	2.20134	1.48549
fry	11.5183	5.33687	3.90101	9.44565	0	0.55748	50.4183	74.2956	56.9528	59.1435	6.96545	5.9e-05	2.95329	1.38e-05	18.8941	7.74513	4.22946
Oscp	53.3346	28.0186	23.406	34.4091	37.9554	18.3968	16.3519	285.752	613.192	36.6127	17.4136	0.00338719	2.30311	0.00126226	10.3969	4.9352	2.47016
Past1	20.2822	46.1258	45.5117	8.09627	56.2302	31.7764	19.0772	14.2876	15.1874	14.0818	10.4482	0.0423091	-1.1415	0.0219892	5.24664	0.453287	1.37357
RpL29	64.3521	85.7712	107.928	126.167	92.077	88.6393	378.819	14.2876	311.342	22.5309	919.439	0.0394291	1.60869	0.0202382	5.39123	3.04975	1.40418
smi35A	4.50715	2.66844	3.90101	3.37345	0.702878	15.052	23.1652	31.4327	26.578	16.8981	6.96545	0.00350838	1.923	0.00131838	10.3166	3.7921	2.45489
ari-1	4.25675	2.28723	9.10235	2.02407	7.02878	5.5748	14.9892	34.2903	22.7811	28.1636	31.3445	1.32e-05	2.28329	2.7e-06	22.0168	4.86788	4.87929
Lk6	249.145	239.016	230.81	194.985	153.93	153.864	878.914	160.021	3466.53	33.7963	686.097	0.0124624	2.0778	0.00541334	7.7359	4.22163	1.9044
ATPsyn-b	85.6358	17.1542	16.2542	111.324	46.3899	59.0929	10.9013	34.2903	227.811	47.8781	759.234	0.0423091	1.70058	0.0220139	5.24468	3.25032	1.37357
colt	33.8036	87.1054	118.331	64.7702	33.7381	23.9716	10.9013	17.1451	15.1874	30.9799	6.96545	0.00152881	-1.79929	0.000520752	12.0398	0.287315	2.81565
RpS20	111.677	209.282	82.5713	74.2158	184.154	157.209	13.6266	20.0027	13.289	2.81636	142.792	0.021604	-1.69885	0.010106	6.61612	0.308031	1.66547
Phm	189.05	71.2854	113.129	89.059	89.9684	81.3921	12.2639	8.57257	13.289	2.81636	6.96545	7.96e-12	-3.34847	4.85e-13	52.2651	0.0981772	11.0992
dom	11.0175	10.8644	3.25084	5.39751	16.8691	19.5118	62.6823	82.8681	39.867	53.5108	17.4136	5.68e-05	2.10275	1.32e-05	18.9838	4.29527	4.24553
crol	22.7861	16.3918	9.10235	8.09627	32.3324	17.8394	55.869	71.438	32.2733	78.858	31.3445	0.00101289	1.53561	0.000325231	12.9192	2.8991	2.99444
pug	51.3314	60.9929	83.8716	39.132	25.3036	36.2362	25.8905	8.57257	7.59371	8.44907	6.96545	0.000312237	-1.90448	8.73e-05	15.3926	0.267112	3.50552
ade5	33.5532	44.9822	92.974	48.5776	51.3101	123.761	19.0772	5.71504	7.59371	0	13.9309	9.8e-06	-2.58983	1.94e-06	22.6564	0.166105	5.00875
Alas	107.42	29.5434	31.8582	45.8789	47.7957	102.576	23.1652	31.4327	18.9843	19.7145	27.8618	0.0106477	-1.28226	0.00455022	8.05006	0.411151	1.97274
Tapdelta	78.6247	110.55	77.37	65.4448	68.1791	80.2771	5.45063	11.4301	5.69528	8.44907	87.0681	0.00950764	-1.71621	0.00399143	8.28771	0.304347	2.02193
Gef26	12.2695	8.00531	9.75252	8.77096	7.02878	18.3968	28.6158	45.7203	32.2733	61.9599	20.8963	7.53e-05	1.74954	1.81e-05	18.3786	3.3625	4.12347
Pcf11	40.5643	12.1986	5.85151	37.1079	47.0928	26.759	31.3411	65.723	930.23	112.654	233.343	0.000157455	2.95787	4.1e-05	16.8262	7.76977	3.80284
l(2)k05819	59.3441	50.3191	36.4094	55.3245	31.6295	40.696	17.7145	8.57257	13.289	16.8981	17.4136	0.000145086	-1.56801	3.71e-05	17.0161	0.337273	3.83838
Tsf1	2703.29	2618.88	3915.31	2989.55	2743.33	3760.76	145.804	202.884	1837.68	1346.22	292.549	0.0126729	-1.84998	0.00551471	7.70241	0.277397	1.89712
qkr58E-3	434.689	271.609	598.154	550.546	450.545	475.53	137.628	19802.6	35301.3	47024.7	5269.36	2.55e-07	4.88057	3.63e-08	30.3397	29.4576	6.59339
Uba1	84.6342	18.4885	74.7693	87.0349	33.7381	21.1842	19.0772	22.8602	17.0859	11.2654	3.48272	0.00421045	-1.70106	0.00161181	9.94621	0.30756	2.37567
RpL39	109.173	137.615	146.938	111.998	135.655	114.841	934.783	2371.74	79.734	211.227	661.718	0.000495176	2.5178	0.000147005	14.4102	5.72709	3.30524
RhoGEF2	18.5294	16.773	10.4027	18.2166	8.43453	22.2992	43.605	37.1478	53.156	53.5108	20.8963	0.000931587	1.36273	0.000296943	13.0896	2.57171	3.03078
B4	17.2774	11.2456	9.75252	22.9394	34.441	32.3338	55.869	28.5752	28.4764	146.451	38.31	0.010076	1.40488	0.00426655	8.16674	2.64797	1.99671
CG2918	96.1525	93.5859	176.846	91.083	96.9971	175.049	13.6266	25.7177	3.79686	16.8981	45.2754	1.91e-06	-2.49445	3.24e-07	26.1022	0.177458	5.71895
CG17896	29.7973	81.3873	29.9077	50.6017	33.0353	35.6787	4.08797	17.1451	17.0859	22.5309	27.8618	0.0149314	-1.29854	0.00663747	7.36854	0.406536	1.8259
Ac78C	2.00318	1.14362	1.9505	0.674689	3.51439	0.55748	42.2424	40.0053	41.7654	36.6127	24.3791	2.53e-17	4.33727	4.35e-19	79.7028	20.2138	16.5965
trio	32.802	6.09929	8.45218	3.37345	7.73166	4.45984	38.1544	28.5752	41.7654	28.1636	27.8618	0.01285	1.51715	0.00562186	7.66768	2.86226	1.8911
Spn43Ab	2212.51	2073.76	2419.92	2392.45	2099.5	2645.24	92.6607	828.681	51.2576	109.838	296.032	0.000201523	-2.81261	5.37e-05	16.3133	0.142338	3.69567
Trn	3.50556	12.008	18.2047	10.1203	4.21727	21.1842	29.9785	60.008	22.7811	22.5309	52.2409	0.0043454	1.59546	0.00167366	9.87691	3.02191	2.36197
RpL31	283.199	539.787	306.879	348.14	426.647	326.126	34.0664	82.8681	36.0701	25.3472	62.689	5.78e-10	-2.87198	4.65e-11	43.3191	0.136599	9.23815
Mur2B	4.25675	16.773	1.30034	0.674689	12.6518	2.7874	35.4291	40.0053	30.3749	19.7145	17.4136	0.0049937	1.95097	0.00194286	9.60275	3.86634	2.30158
Cyp6g1	1335.62	1567.14	1742.45	1550.44	1343.9	1636.76	44.9677	80.0106	56.9528	104.205	62.689	1.67e-20	-4.34201	6.54e-23	97.1169	0.0493087	19.7765
IM2	20.2822	16.5824	7.15185	36.4332	22.4921	24.5291	13.6266	3997.67	4237.29	2.81636	842.819	9.74e-06	5.27104	1.91e-06	22.6829	38.6137	5.01163
Faf	203.823	156.485	111.179	93.7818	225.624	190.101	14.9892	31.4327	13.289	33.7963	76.6199	2.01e-05	-2.22378	4.29e-06	21.1322	0.214079	4.69683
Torsin	179.785	89.7739	152.139	157.203	120.895	236.371	10.9013	17.1451	18.9843	90.1234	3.48272	0.000249256	-2.32885	6.8e-05	15.8668	0.199043	3.60335
CaBP1	66.856	118.364	74.1191	60.0473	66.7734	148.29	21.8025	8.57257	24.6796	14.0818	34.8272	7.68e-06	-2.0307	1.48e-06	23.1706	0.244736	5.1145
CG3164	226.109	239.206	137.185	126.842	94.1856	241.389	20.4399	31.4327	18.9843	5.63272	6.96545	3.17e-10	-3.23371	2.4e-11	44.6131	0.106305	9.4992
alphaCop	12.2695	14.867	13.0034	2.69876	8.43453	5.5748	20.4399	54.2929	28.4764	22.5309	66.1718	0.000411434	1.86165	0.000118609	14.8147	3.63422	3.3857
CG3621	12.7703	9.33953	3.25084	0.674689	9.13741	16.1669	21.8025	134.304	203.132	50.6944	10.4482	4.69e-05	2.99437	1.08e-05	19.3707	7.96882	4.32913
Timp	20.2822	26.3032	124.182	77.5892	12.6518	68.0125	10.9013	2.85752	9.49214	5.63272	6.96545	0.000137838	-2.63503	3.51e-05	17.1192	0.160982	3.86063
Inos	13.0207	16.9636	10.4027	1.34938	16.1662	24.5291	6.81329	22.8602	222.116	0	41.7927	0.035298	1.81904	0.0176766	5.62792	3.52847	1.45225
Mhcl	4.25675	3.43085	1.9505	10.795	12.6518	1.67244	42.2424	17.1451	72.1403	59.1435	27.8618	3.88e-06	2.78624	7.19e-07	24.5638	6.89828	5.41087
cib	4.75755	41.9326	13.0034	3.37345	4.21727	23.4142	1.36266	105.728	163.265	777.315	208.963	0.000152789	3.50187	3.94e-05	16.9005	11.3283	3.81591
siz	5.50874	0.571808	2.60067	10.1203	15.4633	16.7244	34.0664	57.1504	43.6639	64.7762	27.8618	0.000621116	2.26528	0.000188761	13.9398	4.80749	3.20683
noe	754.196	1003.9	512.982	887.216	1109.84	560.825	416.973	142.876	113.906	25.3472	226.377	0.00303336	-1.96903	0.00110196	10.6479	0.255425	2.51808
mei-P26	210.834	212.903	483.075	449.343	387.989	288.775	486.469	525.784	400.568	3923.19	2500.6	0.00415563	2.02128	0.00158758	9.97409	4.05944	2.38136
eIF-1A	70.8624	93.7765	37.7097	111.324	63.9619	44.0409	3944.89	25.7177	392.975	2.81636	20.8963	0.00748695	2.91097	0.00304742	8.77886	7.52124	2.1257
msk	87.1382	119.508	210.654	76.2399	131.438	130.45	31.3411	37.1478	24.6796	42.2454	17.4136	2.96e-06	-1.97603	5.25e-07	25.1692	0.254188	5.52808
Rgl	13.0207	22.1099	9.10235	6.0722	2.10863	5.5748	38.1544	20.0027	26.578	5.63272	45.2754	0.0333037	1.34553	0.0164999	5.7488	2.54123	1.47751
Mpcp	63.1001	100.257	56.5646	61.3967	70.2878	26.759	20.4399	11.4301	28.4764	0	10.4482	0.000276123	-1.97191	7.59e-05	15.6569	0.254915	3.5589
BM-40-SPARC	97.6549	70.9042	102.076	29.0116	30.9266	147.175	17.7145	14.2876	22.7811	19.7145	13.9309	0.000119311	-2.05312	3.01e-05	17.411	0.240963	3.92332
tacc	44.3203	14.867	10.4027	16.8672	15.4633	11.1496	27.2532	40.0053	178.452	16.8981	34.8272	0.01427	1.54164	0.00627656	7.46914	2.91125	1.84558
fat-spondin	2304.4	1999.23	2942.01	1868.21	2282.95	2900.01	156.706	60.008	49.3591	22.5309	285.583	3.24e-08	-4.07424	3.69e-09	34.7805	0.059365	7.49006
mRpL18	5.50874	5.90868	22.7559	1.34938	7.02878	6.13228	42.2424	151.449	26.578	98.5725	90.5508	4.05e-07	3.13202	5.95e-08	29.3791	8.76665	6.39232
CG4302	177.031	204.517	371.896	243.563	239.681	351.212	28.6158	8.57257	17.0859	5.63272	3.48272	1.55e-13	-4.0518	7.14e-15	60.5593	0.0602958	12.81
l(1)G0193	46.5739	102.354	101.426	153.154	76.6137	136.583	17.7145	14.2876	24.6796	11.2654	13.9309	4.91e-08	-2.51549	5.83e-09	33.8905	0.174889	7.30894
l(1)G0156	39.8131	36.5957	68.2676	39.132	35.1439	68.57	12.2639	697.235	68.3434	428.086	17.4136	0.00917126	2.09038	0.0038118	8.37136	4.25859	2.03757
jim	132.71	250.642	364.094	356.236	414.698	365.149	117.189	125.731	87.3277	84.4907	45.2754	0.000232235	-1.69925	6.3e-05	16.0115	0.307947	3.63407
botv	166.514	249.118	142.387	116.721	146.199	139.927	16.3519	11.4301	18.9843	11.2654	13.9309	2.09e-15	-3.33512	6.37e-17	69.8584	0.09909	14.6796
CG18659	8.5135	1.71542	39.6602	16.8672	6.3259	11.1496	40.8797	31.4327	39.867	42.2454	34.8272	0.0353063	1.34603	0.0177083	5.62478	2.54212	1.45215
CG14526	490.528	461.449	435.612	589.004	350.033	508.422	44.9677	17.1451	26.578	11.2654	52.2409	4.72e-14	-3.80294	1.88e-15	63.1868	0.0716477	13.3262
CG5508	553.878	389.401	613.108	290.116	511.695	554.692	23.1652	51.4354	26.578	22.5309	191.55	3.86e-05	-2.77179	8.76e-06	19.7646	0.146423	4.41319
CG1516	64.1017	159.344	96.875	11.4697	79.4252	106.479	25.8905	9461.25	34.1717	30.9799	2235.91	0.00110739	3.7781	0.000359036	12.7342	13.7189	2.9557
CG4757	36.0572	74.1444	42.2609	35.0838	54.1216	146.06	2.72532	2.85752	18.9843	11.2654	6.96545	1.26e-05	-2.71746	2.55e-06	22.1319	0.152042	4.90034
CG14476	104.416	96.2543	55.2643	128.191	77.3166	83.622	10.9013	11.4301	17.0859	28.1636	45.2754	8.47e-06	-2.01538	1.64e-06	22.9753	0.247349	5.07213
drpr	131.959	139.14	96.875	78.2639	82.2367	90.8692	25.8905	25.7177	28.4764	33.7963	73.1372	0.000289313	-1.47164	8e-05	15.558	0.360572	3.53863
CG10249	28.5453	5.33687	4.55117	6.74689	6.3259	6.13228	25.8905	48.5779	41.7654	47.8781	38.31	0.000716426	1.91497	0.000221085	13.6428	3.77107	3.14483
CG6206	614.725	749.64	730.138	545.823	547.542	696.85	35.4291	80.0106	64.5466	16.8981	201.998	6.79e-06	-2.85788	1.3e-06	23.4251	0.137941	5.16843
glob1	25.7909	62.3271	36.4094	64.0955	31.6295	21.7417	4.08797	11.4301	5.69528	2.81636	3.48272	3.25e-06	-2.70872	5.81e-07	24.9741	0.152966	5.48842
blot	31.0492	21.7287	46.8121	123.468	57.636	35.1212	19.0772	22.8602	15.1874	25.3472	10.4482	0.0102857	-1.40951	0.00437946	8.11938	0.376439	1.98777
l(1)G0289	1610.8	1212.8	1999.27	2156.31	1631.38	2256.68	99.474	48.5779	55.0544	16.8981	73.1372	3.5e-15	-4.71885	1.18e-16	68.6501	0.0379738	14.4559
jbug	9.51509	0.571808	8.45218	3.37345	14.0576	10.0346	65.4076	57.1504	55.0544	61.9599	6.96545	0.000171072	2.51165	4.46e-05	16.6632	5.70271	3.76682
Drep-2	10.2663	4.76507	4.55117	6.0722	8.43453	15.052	42.2424	57.1504	60.7497	50.6944	38.31	4.97e-09	2.52593	4.73e-10	38.7844	5.75944	8.30402
CG17841	997.332	483.75	1179.4	642.304	790.035	1115.52	134.903	28.5752	11.3906	28.1636	487.581	0.0065502	-2.35251	0.00263031	9.04766	0.195805	2.18375
CG31705	1674.16	1555.7	2121.5	1419.55	1707.99	1850.83	70.8582	77.1531	174.655	61.9599	149.757	6.25e-14	-3.86787	2.64e-15	62.5212	0.0684944	13.2043
cenG1A	3.00477	2.09663	0.650168	2.02407	2.81151	1.67244	19.0772	22.8602	11.3906	30.9799	10.4482	7.99e-08	2.97998	1.04e-08	32.7718	7.88975	7.09737
CG4891	71.1128	66.3297	65.0168	116.047	23.8978	33.4488	2351.95	9729.86	3090.64	11054.2	5265.88	1.64e-17	6.26696	2.57e-19	80.7455	77.0094	16.7843
nimB2	1413.24	1375.01	1752.85	1601.04	1217.38	1860.87	110.375	57.1504	624.583	19.7145	170.654	0.000667638	-2.6901	0.000204986	13.7848	0.154952	3.17546
lqf	12.7703	25.7314	5.85151	9.44565	13.3547	35.1212	40.8797	60.008	17.0859	191.512	31.3445	0.00339858	1.84634	0.00126916	10.3869	3.59588	2.4687
Rpn2	33.0524	22.4911	4.55117	18.8913	9.13741	9.47716	28.6158	65.723	106.312	19.7145	27.8618	0.0120166	1.49557	0.00517277	7.81803	2.81976	1.92022
RpL15	1285.04	1334.03	1102.68	1358.15	1128.12	1065.9	260.268	400.053	299.952	61.9599	825.406	0.0100516	-1.60667	0.00424835	8.17449	0.328355	1.99777
Nckx30C	25.5405	42.5044	33.8087	14.8432	16.8691	34.0063	70.8582	120.016	58.8513	50.6944	27.8618	0.00814938	1.1818	0.00332979	8.61734	2.2686	2.08888
Cyp28a5	121.943	171.542	302.328	208.479	189.074	212.957	5.45063	31.4327	11.3906	5.63272	45.2754	2.52e-08	-3.24922	2.76e-09	35.3457	0.105169	7.59789
CG14478	47.5755	28.0186	27.9572	6.0722	48.4986	24.5291	34.0664	85.7257	91.1246	115.471	87.0681	0.00695427	1.36085	0.00280888	8.92764	2.56836	2.15775
Spt6	6.76072	9.33953	6.50168	8.09627	5.62302	3.90236	21.8025	37.1478	20.8827	33.7963	3.48272	0.00076886	1.70922	0.000238467	13.5008	3.26985	3.11415
Spn4	529.34	350.518	564.346	373.778	346.519	478.875	36.7918	45.7203	26.578	8.44907	181.102	7.58e-05	-2.70392	1.83e-05	18.3594	0.153475	4.1205
cathD	558.636	395.882	630.663	472.957	511.695	735.316	25.8905	22.8602	9.49214	2.81636	97.5163	2.29e-07	-3.84227	3.21e-08	30.5776	0.0697208	6.63945
Hml	274.185	195.558	278.922	232.093	227.03	336.16	53.1436	45.7203	49.3591	28.1636	34.8272	4.29e-12	-2.52487	2.34e-13	53.6933	0.173755	11.368
lva	7.01112	12.7704	3.90101	23.6141	5.62302	1.11496	17.7145	60.008	47.4607	39.429	66.1718	0.000493982	2.18326	0.000145493	14.4297	4.54178	3.30629
mRpL30	20.0318	22.8723	24.7064	16.8672	28.818	32.8913	10.9013	11.4301	1.89843	5.63272	13.9309	0.00522859	-1.43751	0.00205876	9.4964	0.369205	2.28162
CG3309	22.7861	71.6666	17.5545	14.1685	54.1216	50.7307	14.9892	8.57257	5.69528	8.44907	6.96545	0.00154666	-1.92772	0.000528638	12.0118	0.262844	2.81061
CG3239	1137.05	597.349	984.354	952.661	684.603	960.538	80.3968	42.8628	622.684	2.81636	52.2409	0.0182781	-2.14245	0.0083965	6.94689	0.226495	1.73807
CG16721	3.75596	0.381205	3.25084	1.34938	0.702878	1.11496	8.17595	20.0027	15.1874	22.5309	6.96545	6.59e-05	2.75892	1.56e-05	18.6576	6.76888	4.18136
CG4607	58.8433	33.7367	69.568	21.5901	33.7381	46.8283	24.5278	5.71504	15.1874	11.2654	3.48272	0.00160983	-1.6658	0.000552123	11.9308	0.31517	2.79322
CG2233	5712.56	7204.59	5850.86	4729.57	4724.74	7252.26	2678.98	277.18	1139.06	59.1435	633.856	0.00316824	-2.36802	0.00116086	10.5516	0.193712	2.49918
CG2254	354.562	448.107	324.434	320.477	218.595	335.603	9.5386	14.2876	7.59371	16.8981	69.6545	2.96e-09	-3.6865	2.71e-10	39.8764	0.0776699	8.52872
CG12116	424.674	436.671	391.401	339.369	380.96	186.198	47.693	34.2903	77.8356	2.81636	55.7236	1.45e-06	-2.87014	2.4e-07	26.6768	0.136773	5.84006
CG7766	92.3965	78.5283	193.1	41.156	37.2525	78.6047	36.7918	20.0027	13.289	14.0818	87.0681	0.0354088	-1.28011	0.0177874	5.61697	0.411765	1.45089
CG9691	318.756	306.68	514.933	433.825	318.404	517.341	21.8025	91.4407	13.289	14.0818	139.309	9.35e-05	-2.66949	2.29e-05	17.9347	0.157182	4.02922
CG15309	14.2726	6.48049	11.703	3.37345	4.21727	3.90236	12.2639	14.2876	15.1874	47.8781	59.2063	0.00262739	1.82835	0.000942164	10.9379	3.55129	2.58048
Psf3	657.543	445.057	951.846	456.765	466.711	691.833	13.6266	34.2903	15.1874	22.5309	167.171	8.5e-06	-3.34075	1.65e-06	22.9605	0.098704	5.07055
CG1637	285.703	341.941	312.081	176.769	283.963	415.88	16.3519	22.8602	30.3749	14.0818	6.96545	2.93e-16	-3.88183	7.78e-18	74.0074	0.0678349	15.5331
CG11122	5.00794	31.4494	24.7064	7.42158	2.81151	1.67244	49.0557	97.1557	81.6324	118.287	27.8618	0.000457398	2.39637	0.000133289	14.5947	5.26476	3.33971
CG1578	7.26152	11.2456	9.75252	4.72282	2.81151	3.34488	17.7145	22.8602	26.578	42.2454	17.4136	0.000501097	1.81369	0.000149155	14.3828	3.51539	3.30008
CG3775	987.566	623.652	677.475	472.282	598.149	880.818	28.6158	45.7203	28.4764	183.063	73.1372	9.92e-07	-3.11928	1.57e-07	27.5067	0.115081	6.00348
Set2	7.01112	0.762411	7.80201	2.69876	29.5209	1.67244	20.4399	22.8602	49.3591	19.7145	31.3445	0.0313965	1.64126	0.015502	5.8585	3.11938	1.50312
CG14411	16.0254	1.14362	13.6535	14.8432	1.40576	10.5921	23.1652	31.4327	17.0859	47.8781	66.1718	0.0084319	1.77846	0.00347157	8.54141	3.4306	2.07407
hiw	4.00635	0.953013	1.30034	2.02407	2.10863	6.68976	53.1436	60.008	75.9371	132.369	48.7581	7.72e-16	4.47661	2.23e-17	71.9294	22.2635	15.1126
Lsd-2	10.0159	13.914	7.80201	7.42158	7.02878	13.3795	378.819	17.1451	18.9843	14.0818	83.5854	4.19e-05	3.06543	9.56e-06	19.5965	8.37119	4.37752
CG9281	40.3139	23.4441	31.2081	45.8789	31.6295	30.1039	49.0557	22.8602	218.319	8.44907	463.202	0.00744717	1.96733	0.00302541	8.79208	3.91043	2.12801
CG3560	32.3012	40.0266	33.8087	47.2282	59.0417	69.685	1354.48	9855.59	520.169	357.677	543.305	3.63e-08	5.11442	4.19e-09	34.5314	34.6412	7.44039
CG9059	4.00635	13.3422	6.50168	8.09627	3.51439	21.7417	28.6158	57.1504	37.9686	30.9799	17.4136	0.00179164	1.74476	0.000622383	11.7078	3.35139	2.74675
CG5162	858.612	518.82	1053.27	671.99	619.938	838.45	24.5278	42.8628	9.49214	2.81636	17.4136	4.36e-14	-4.99856	1.7e-15	63.3825	0.0312812	13.3607
CG5703	4.75755	4.76507	4.55117	38.4573	33.0353	28.989	2.72532	1034.42	81.6324	5.63272	313.445	0.00122526	3.26872	0.000409696	12.4874	9.6379	2.91177
Socs16D	102.663	57.7526	66.3171	114.022	101.917	54.0755	34.0664	37.1478	22.7811	25.3472	6.96545	0.000156703	-1.61994	4.05e-05	16.8468	0.32535	3.80492
CG6659	28.2949	72.0478	101.426	79.6133	61.8532	62.9952	13.6266	20.0027	36.0701	19.7145	3.48272	0.000441656	-1.74584	0.000128011	14.6708	0.29816	3.35492
Ranbp21	5.00794	0.571808	3.25084	1.34938	1.40576	3.34488	12.2639	45.7203	22.7811	36.6127	20.8963	2.96e-07	3.20284	4.32e-08	29.9992	9.20769	6.52893
CoVIb	33.0524	67.8545	28.6074	41.8307	47.0928	50.7307	46.3304	162.879	842.902	36.6127	498.03	0.000310725	2.58222	8.67e-05	15.4071	5.98862	3.50762
CG11943	6.00953	0.381205	1.30034	0.674689	1.40576	12.2646	12.2639	22.8602	20.8827	25.3472	3.48272	0.016914	1.94269	0.00770684	7.10036	3.84422	1.77175
HERC2	6.00953	0.571808	4.55117	2.69876	7.02878	4.45984	55.869	102.871	85.4293	140.818	27.8618	7.25e-12	4.08425	4.14e-13	52.5768	16.9622	11.1394
nAcRbeta-21C	431.184	364.623	338.087	213.876	231.247	344.523	130.815	25.7177	32.2733	42.2454	31.3445	5.72e-06	-2.45987	1.08e-06	23.778	0.181762	5.24273
CG3662	278.442	341.941	469.421	424.379	314.186	506.749	129.452	62.8655	26.578	30.9799	48.7581	1.01e-06	-2.5695	1.61e-07	27.4544	0.168463	5.99599
IA-2	155.997	284.76	197.651	483.752	300.832	403.058	174.42	188.596	121.499	107.022	125.378	0.0203796	-1.04107	0.00948924	6.72835	0.485967	1.6908
CG4552	219.598	160.678	302.328	188.913	226.327	278.74	20.4399	22.8602	18.9843	22.5309	83.5854	5.26e-08	-2.71454	6.33e-09	33.7316	0.15235	7.27916
Iris	1144.82	965.021	1550.65	1256.95	1018.47	1349.1	65.4076	82.8681	37.9686	11.2654	10.4482	2e-11	-4.56722	1.28e-12	50.3616	0.0421823	10.6998
CG5080	197.063	238.253	223.008	178.118	146.199	246.406	12.2639	22.8602	24.6796	42.2454	38.31	1.43e-11	-2.83977	9.06e-13	51.0369	0.139684	10.8439
CG4887	2.00318	0.381205	4.55117	4.04813	0.702878	1.11496	34.0664	20.0027	18.9843	16.8981	17.4136	7.59e-07	3.19979	1.17e-07	28.0741	9.18824	6.11997
CG31937	57.3409	113.027	61.7659	92.4324	50.6072	64.1102	16.3519	8.57257	1.89843	5.63272	20.8963	9.45e-08	-2.67591	1.25e-08	32.4141	0.156484	7.02466
CG7337	7.01112	3.81205	31.2081	8.09627	11.9489	5.01732	89.9354	54.2929	146.179	61.9599	41.7927	2.95e-06	2.69905	5.19e-07	25.1929	6.49376	5.53003
CG4267	69.8608	60.421	111.829	132.239	42.1727	77.4897	9.5386	5.71504	9.49214	5.63272	10.4482	2.54e-10	-3.15314	1.87e-11	45.104	0.112411	9.59444
eys	3.50556	0.190603	23.406	36.4332	10.5432	6.68976	36.7918	71.438	41.7654	50.6944	27.8618	0.0385917	1.59347	0.0197399	5.43475	3.01774	1.41351
CG9894	118.438	140.665	61.1158	83.6614	102.62	122.088	324.313	65.723	18.9843	39.429	2403.08	0.0237569	2.07786	0.0114887	6.38811	4.22181	1.62421
sec5	87.1382	98.351	94.9245	100.529	89.9684	99.7889	17.7145	8.57257	3.79686	11.2654	24.3791	9.44e-13	-2.80323	4.72e-14	56.8422	0.143266	12.0248
CG3246	484.018	700.084	585.801	850.783	442.813	611.555	55.869	37.1478	11.3906	2.81636	104.482	1.3e-06	-3.57539	2.14e-07	26.9023	0.0838882	5.88458
CG16704	15.2742	3.81205	19.505	6.74689	22.4921	23.9716	20.4399	11.4301	22.7811	47.8781	114.93	0.0333037	1.37439	0.0165217	5.74648	2.59258	1.47751
CG3036	160.254	211.188	208.704	130.215	178.531	233.027	28.6158	11.4301	11.3906	5.63272	41.7927	8.85e-11	-3.13083	6.22e-12	47.2588	0.114163	10.0532
Cyp28d1	1442.29	1983.03	1601.36	1416.85	1281.35	2087.76	28.6158	71.438	45.5623	11.2654	52.2409	7.6e-17	-5.06793	1.5e-18	77.2628	0.0298126	16.1192
CG11147	135.715	71.2854	87.7726	65.4448	71.6935	43.4834	14.9892	22.8602	49.3591	5.63272	24.3791	0.000887904	-1.66808	0.000278857	13.2073	0.314672	3.05163
CG9044	2.25357	13.3422	1.9505	5.39751	3.51439	4.45984	9.5386	31.4327	37.9686	19.7145	13.9309	0.00226071	1.9284	0.000801846	11.237	3.80633	2.64575
CG13982	103.664	64.2331	115.08	26.9876	66.0705	90.3117	21.8025	31.4327	24.6796	22.5309	13.9309	0.000256547	-1.69232	7.01e-05	15.8068	0.30943	3.59083
DLP	10.7671	10.6737	7.15185	4.72282	16.8691	1.67244	20.4399	20.0027	28.4764	47.8781	34.8272	0.00214627	1.68852	0.000757902	11.3416	3.22326	2.66832
Tango1	94.3997	113.98	96.875	97.8299	58.3389	190.658	21.8025	17.1451	17.0859	42.2454	27.8618	3.93e-06	-2.06074	7.37e-07	24.5146	0.239693	5.40524
CG5973	185.294	184.503	85.172	70.1677	79.4252	146.617	23.1652	45.7203	24.6796	11.2654	17.4136	3.32e-06	-2.26617	5.99e-07	24.915	0.20788	5.47887
RpL36A	217.845	252.358	115.08	163.275	196.103	253.653	242.553	2080.28	653.059	757.6	31.3445	0.0233764	1.71938	0.0111668	6.43859	3.29296	1.63122
mon2	0.751191	0.953013	12.3532	1.34938	6.3259	1.11496	29.9785	11.4301	26.578	19.7145	27.8618	0.00114218	2.42528	0.000374983	12.6529	5.37133	2.94226
Pvr	79.6263	107.691	137.185	78.2639	45.6871	38.4661	32.7038	51.4354	47.4607	36.6127	20.8963	0.0216344	-1.0507	0.0101411	6.60994	0.482734	1.66486
CG13091	295.469	253.883	152.789	128.191	115.975	220.762	6.81329	31.4327	13.289	5.63272	10.4482	9.58e-12	-3.70628	5.91e-13	51.8767	0.0766125	11.0188
Oatp30B	125.95	81.3873	65.0168	99.854	127.924	99.2314	23.1652	31.4327	94.9214	22.5309	31.3445	0.00906869	-1.22585	0.00376209	8.39522	0.427546	2.04246
CG15828	336.283	327.646	498.679	352.862	229.138	421.455	44.9677	25.7177	32.2733	19.7145	181.102	0.00010345	-2.43792	2.57e-05	17.7119	0.184549	3.98527
CG5604	580.421	805.106	682.676	487.8	611.504	894.198	72.2209	51.4354	45.5623	45.0617	48.7581	1.22e-16	-3.57361	2.67e-18	76.1184	0.0839914	15.9132
CG5390	295.719	78.1471	223.658	268.526	101.214	172.819	29.9785	5.71504	3.79686	42.2454	10.4482	1.22e-06	-3.13639	1.98e-07	27.0559	0.113724	5.91495
CG6750	130.958	89.5832	123.532	51.9511	73.8022	73.5873	16.3519	2.85752	9.49214	11.2654	10.4482	3.04e-10	-2.97346	2.28e-11	44.7147	0.127321	9.51723
Samuel	4.00635	0.762411	1.9505	1.34938	4.92014	3.34488	73.5835	120.016	91.1246	118.287	73.1372	1.53e-23	4.97165	3.58e-26	111.995	31.3773	22.8159
Mal-B2	438.696	378.156	727.538	481.728	507.478	477.76	28.6158	20.0027	15.1874	19.7145	59.2063	6.24e-15	-4.01321	2.15e-16	67.4634	0.0619304	14.2045
CG6770	118.939	109.978	127.433	112.673	92.077	186.198	418.336	137.161	123.398	5776.35	821.923	0.000460242	3.09993	0.000134477	14.578	8.5738	3.33701
CG9928	23.7877	20.5851	20.1552	4.04813	40.7669	32.3338	47.693	260.034	178.452	2.81636	34.8272	0.00849209	1.94686	0.00350299	8.52501	3.85533	2.07099
Edem2	43.5691	64.6143	83.2215	15.5178	31.6295	56.3055	25.8905	17.1451	32.2733	16.8981	17.4136	0.0336944	-1.07854	0.0167419	5.72323	0.473507	1.47244
CG5945	867.626	1152.19	807.508	1005.29	717.638	978.377	55.869	105.728	68.3434	8.44907	20.8963	2.96e-09	-3.90184	2.69e-10	39.885	0.0669005	8.52872
CG5953	15.775	7.62411	0	8.77096	9.84029	10.0346	20.4399	51.4354	24.6796	16.8981	27.8618	0.0128034	1.55628	0.00559148	7.67746	2.94094	1.89267
CG13284	74.6183	33.1649	157.341	51.2764	75.2079	88.6393	13.6266	17.1451	13.289	16.8981	13.9309	3.5e-06	-2.32208	6.43e-07	24.7794	0.199978	5.45578
CG10413	62.8497	181.454	109.878	57.3486	111.055	132.68	20.4399	28.5752	11.3906	14.0818	3.48272	1.49e-07	-2.65931	2.04e-08	31.4559	0.158295	6.82769
CG17350	263.919	305.727	369.295	216.575	279.745	330.586	6.81329	22.8602	30.3749	11.2654	59.2063	6.11e-10	-3.39234	4.96e-11	43.1915	0.0952365	9.21402
CoIV	36.8084	10.6737	13.0034	12.8191	20.3835	17.2819	92.6607	388.623	861.886	25.3472	525.891	9.64e-08	3.99055	1.28e-08	32.3618	15.8955	7.01611
CG10680	608.715	604.973	646.267	723.941	489.203	655.596	14.9892	17.1451	26.578	14.0818	17.4136	4.74e-26	-4.93921	3.7e-29	125.632	0.0325948	25.3244
CG2614	42.0667	22.1099	35.1091	22.9394	30.2237	59.6503	16.3519	2.85752	7.59371	5.63272	13.9309	0.000830257	-1.77452	0.000258807	13.3472	0.292292	3.08079
CG9318	93.8989	149.051	81.271	70.1677	68.882	110.381	21.8025	17.1451	26.578	33.7963	17.4136	7.21e-07	-1.97448	1.1e-07	28.1918	0.254461	6.14195
Mtp	390.62	655.864	668.372	611.268	574.251	656.154	39.5171	42.8628	11.3906	5.63272	80.1027	5.61e-09	-3.82719	5.48e-10	38.4978	0.070453	8.2508
Nbr	116.435	96.0637	217.806	96.4805	81.5338	135.468	10.9013	2.85752	13.289	14.0818	27.8618	5.17e-10	-3.08434	4.08e-11	43.5737	0.117902	9.28615
RpL21	896.672	1220.62	866.674	1022.83	842.048	632.182	6234.16	620.082	5803.5	278.819	1539.36	0.0476533	1.49383	0.0251297	5.01493	2.81635	1.32191
Cyp6w1	954.013	438.958	773.049	734.736	596.04	742.006	34.0664	20.0027	22.7811	11.2654	107.964	2.96e-09	-3.9484	2.68e-10	39.8937	0.0647758	8.52872
CG3409	79.8767	68.9982	217.156	117.396	130.032	131.008	21.8025	25.7177	39.867	53.5108	20.8963	4.62e-05	-1.87066	1.06e-05	19.4054	0.273448	4.33555
Dscam	12.7703	7.0523	3.25084	6.0722	28.1151	10.0346	193.497	185.739	383.483	239.39	87.0681	2.78e-12	4.07534	1.46e-13	54.6268	16.8578	11.5553
CG11127	87.8894	48.4131	57.2148	106.601	59.7446	81.3921	12.2639	22.8602	20.8827	8.44907	13.9309	4.08e-07	-2.1573	6.06e-08	29.3442	0.224176	6.38908
ACC	109.924	106.356	191.149	116.721	87.8597	184.526	39.5171	34.2903	39.867	30.9799	73.1372	9.5e-05	-1.58041	2.33e-05	17.8974	0.334387	4.02211
Cyp6a13	378.6	351.471	419.358	290.791	279.745	372.954	4.08797	34.2903	17.0859	8.44907	13.9309	8.87e-16	-4.34564	2.63e-17	71.6018	0.0491849	15.0521
CG8586	821.803	475.172	958.997	1161.14	622.047	849.599	73.5835	137.161	22.7811	2.81636	20.8963	4.55e-06	-3.63815	8.57e-07	24.2259	0.0803171	5.34197
sec31	4.25675	13.914	8.45218	15.5178	10.5432	8.91968	32.7038	25.7177	36.0701	42.2454	31.3445	0.000199443	1.66034	5.3e-05	16.3385	3.1609	3.70018
Ance-4	800.019	681.023	1094.88	999.215	875.083	1068.13	43.605	40.0053	26.578	28.1636	205.481	2.66e-07	-3.51924	3.84e-08	30.2298	0.0872174	6.5759
Hydr1	96.4029	58.7056	72.1686	60.0473	60.4475	108.709	19.0772	11.4301	28.4764	95.7562	6.96545	0.040224	-1.16703	0.0206776	5.35376	0.445338	1.39551
oys	77.6231	162.203	67.6174	149.106	106.135	215.745	21.8025	14.2876	26.578	16.8981	3.48272	4.58e-08	-2.7751	5.41e-09	34.0377	0.146087	7.33894
CG12920	87.3886	43.4574	85.8221	76.2399	68.882	129.335	8.17595	2.85752	1.89843	5.63272	10.4482	3.09e-12	-3.62594	1.64e-13	54.3914	0.0809998	11.5097
CG1371	284.451	190.412	268.519	294.839	229.138	346.195	17.7145	28.5752	5.69528	14.0818	17.4136	2.02e-17	-3.90525	3.31e-19	80.2414	0.0667426	16.6947
CAP	34.3044	22.6817	20.8054	8.77096	9.13741	31.7764	94.0234	100.013	72.1403	138.002	45.2754	1.5e-05	1.99114	3.09e-06	21.7581	3.97552	4.82403
CG11777	86.8878	63.4707	109.878	108.625	66.7734	130.45	10.9013	2.85752	7.59371	5.63272	27.8618	3.34e-10	-3.04086	2.56e-11	44.4876	0.12151	9.47583
tou	4.25675	0.381205	1.30034	12.1444	3.51439	2.7874	46.3304	114.301	75.9371	45.0617	38.31	2.69e-08	3.74014	3e-09	35.1864	13.3627	7.57073
CG9005	59.5945	22.3005	9.10235	42.5054	36.5496	13.937	1283.62	17.1451	417.654	36.6127	27.8618	0.000792786	3.06216	0.000246507	13.4385	8.35224	3.10084
Cyp6g2	423.672	319.831	482.424	342.067	444.219	477.76	34.0664	20.0027	20.8827	67.5926	17.4136	3e-13	-3.56441	1.43e-14	59.1936	0.084529	12.5231
RpS11	356.565	513.293	288.024	309.008	437.893	278.182	27.2532	40.0053	49.3591	214.043	41.7927	0.000353233	-2.16598	0.000101279	15.1127	0.22283	3.45194
CG17739	283.45	153.245	252.265	180.817	269.202	241.389	20.4399	20.0027	11.3906	5.63272	20.8963	4.95e-17	-3.74289	8.89e-19	78.2925	0.0746927	16.3058
Dh44-R2	212.086	285.904	321.183	168.672	272.014	285.43	24.5278	25.7177	20.8827	25.3472	13.9309	1.61e-17	-3.43294	2.39e-19	80.8889	0.0925936	16.7936
CG4744	348.553	217.096	543.54	242.888	335.273	655.596	19.0772	5.71504	20.8827	14.0818	13.9309	3.25e-15	-4.46711	1.07e-16	68.8444	0.0452131	14.4885
CG13337	0.500794	1.71542	1.30034	1.34938	9.13741	0.55748	16.3519	17.1451	9.49214	25.3472	27.8618	0.000147539	2.7765	3.78e-05	16.9784	6.85187	3.83109
CG6220	169.519	296.197	154.09	142.359	223.515	226.337	24684.5	21525.7	24698.6	8082.95	181293	5.62e-17	7.47192	1.05e-18	77.9565	177.53	16.2504
CG6357	119.94	136.853	148.888	387.272	137.061	156.094	16.3519	388.623	13.289	5176.47	762.717	0.022255	2.30679	0.0105537	6.53895	4.9478	1.65257
CG8468	139.972	97.0168	95.5747	74.2158	98.4029	123.203	17.7145	8.57257	22.7811	5.63272	17.4136	3.83e-11	-2.72023	2.57e-12	48.9887	0.15175	10.4166
CG12859	35.8068	42.8856	28.6074	30.361	16.1662	23.9716	2142.1	25.7177	9.49214	2774.11	1734.4	6.61e-06	4.68297	1.26e-06	23.4846	25.6871	5.18009
ckn	9.76549	0.571808	3.90101	2.02407	8.43453	6.13228	29.9785	94.2982	182.249	25.3472	24.3791	1.31e-06	3.48695	2.16e-07	26.8812	11.2119	5.88317
CG8370	112.428	170.208	368.645	116.721	181.342	169.474	31.3411	25.7177	26.578	28.1636	20.8963	5.83e-09	-2.69902	5.74e-10	38.4083	0.153998	8.23434
CG7997	179.034	176.498	304.279	68.1436	143.387	364.034	14.9892	22.8602	7.59371	11.2654	13.9309	1.44e-10	-3.68331	1.03e-11	46.2762	0.0778421	9.84025
RpS15	284.451	351.09	299.077	124.143	343.707	325.568	1541.17	3846.22	102.515	408.372	73.1372	0.0360609	1.78714	0.0181713	5.57956	3.4513	1.44296
CG11395	5111.36	4324.77	6203.25	4110.21	4213.75	5892.56	267.081	177.166	3252.01	39.429	313.445	0.0124321	-2.28075	0.00539047	7.74355	0.20579	1.90546
CG14482	26.2917	41.1702	26.6569	24.9635	37.9554	31.7764	12.2639	2126	3690.54	185.88	1640.36	4.5e-07	4.90366	6.72e-08	29.1448	29.9329	6.34668
CG15096	1521.16	1643.95	1492.79	1165.19	1267.99	1937.24	40.8797	71.438	26.578	11.2654	215.929	1.53e-07	-4.04127	2.13e-08	31.3748	0.0607374	6.81539
Jheh2	245.389	275.04	350.44	157.203	326.135	197.905	10.9013	8.57257	13.289	11.2654	20.8963	9.88e-19	-4.1925	8.49e-21	87.4853	0.0546929	18.0052
CG10737	290.711	338.32	334.836	258.406	300.832	395.811	31.3411	22.8602	36.0701	14.0818	27.8618	2.25e-18	-3.47659	2.11e-20	85.6845	0.089834	17.6476
MED8	20.0318	11.2456	35.1091	22.9394	27.4122	32.3338	12.2639	8.57257	1.89843	2.81636	3.48272	0.0018771	-1.84871	0.000658216	11.6037	0.27764	2.72651
CG9485	65.604	44.7916	167.743	45.8789	72.3964	69.685	38.1544	17.1451	24.6796	39.429	0	0.00577968	-1.56348	0.00228929	9.3018	0.338333	2.2381
CG10306	49.829	111.884	22.7559	27.6623	99.1058	22.8567	5.45063	28.5752	1.89843	5.63272	6.96545	0.000730471	-2.37457	0.00022599	13.6016	0.192834	3.1364
CG5819	94.3997	90.7269	75.4195	75.5652	59.0417	54.633	10.9013	5.71504	15.1874	5.63272	0	2.43e-11	-3.0279	1.6e-12	49.9268	0.122606	10.6141
wdp	293.215	465.833	558.494	262.454	334.57	503.404	16.3519	40.0053	28.4764	53.5108	45.2754	7.28e-12	-3.36598	4.27e-13	52.5137	0.0969924	11.1376
CG2852	162.257	104.45	105.327	80.9627	73.8022	172.819	74.9462	14.2876	11.3906	45.0617	55.7236	0.00595654	-1.45155	0.00236866	9.23938	0.36563	2.22501
CG9896	29.2965	81.9591	59.1653	12.1444	65.3676	99.2314	14.9892	14.2876	5.69528	14.0818	3.48272	0.000208483	-2.2766	5.62e-05	16.2268	0.206384	3.68093
CG3493	17.5278	32.0212	5.20134	8.09627	9.84029	10.5921	19.0772	28.5752	18.9843	19.7145	160.205	0.0154967	1.63174	0.00693721	7.28916	3.09887	1.80976
CG9812	133.462	95.1107	78.6703	186.889	123.706	131.008	17.7145	20.0027	30.3749	14.0818	3.48272	2.08e-09	-2.70507	1.79e-10	40.6867	0.153353	8.68206
CG4019	133.712	58.3244	119.631	78.2639	91.3741	76.9322	14.9892	2.85752	15.1874	2.81636	38.31	8.6e-07	-2.56556	1.34e-07	27.8119	0.168923	6.0655
RpL12	243.136	297.34	186.598	188.913	239.681	285.987	42.2424	405.768	639.77	659.028	3545.41	0.0164055	1.9034	0.00740812	7.17125	3.74095	1.78501
CG3376	366.081	471.551	617.659	375.802	249.522	394.138	31.3411	17.1451	17.0859	28.1636	104.482	5.26e-08	-3.2384	6.32e-09	33.7345	0.105961	7.27916
slik	15.0238	19.8227	16.9044	9.44565	23.8978	11.1496	32.7038	51.4354	30.3749	61.9599	10.4482	0.0122691	1.16693	0.00531023	7.77064	2.24533	1.91119
CG2736	1071.95	1440.96	867.324	831.892	796.361	983.394	35.4291	68.5805	43.6639	39.429	66.1718	4.03e-18	-4.18635	4.09e-20	84.3754	0.0549265	17.3948
CG3829	167.265	153.816	109.228	105.926	205.24	256.998	13.6266	14.2876	15.1874	11.2654	55.7236	3.72e-08	-2.8602	4.32e-09	34.4717	0.137719	7.42999
Gale	97.1541	79.1001	89.7232	87.7096	65.3676	91.4267	9.5386	17.1451	9.49214	16.8981	13.9309	1.27e-12	-2.66066	6.52e-14	56.2067	0.158147	11.8978
CG13887	122.945	105.594	145.638	128.866	96.2943	155.537	10.9013	14.2876	13.289	8.44907	153.24	0.0270873	-1.5561	0.0132474	6.13577	0.340069	1.56723
CG7852	4.75755	0.953013	5.20134	8.09627	7.02878	4.45984	20.4399	42.8628	9.49214	39.429	20.8963	0.000152008	2.26854	3.91e-05	16.916	4.81836	3.81813
CG13917	12.7703	27.0656	8.45218	26.9876	9.84029	11.7071	47.693	88.5832	64.5466	363.31	31.3445	1.83e-05	2.68577	3.88e-06	21.3242	6.43423	4.73714
CG7971	20.0318	5.90868	29.9077	16.8672	20.3835	9.47716	40.8797	37.1478	37.9686	45.0617	45.2754	0.00890727	1.23029	0.00368817	8.4313	2.34615	2.05026
CG13800	2.50397	1.14362	4.55117	3.37345	7.73166	0.55748	125.365	42.8628	3415.27	64.7762	362.203	9.01e-09	6.83826	9.01e-10	37.5279	114.426	8.04521
CG11486	78.3743	78.9095	87.7726	85.0108	145.496	88.0818	1264.55	97.1557	4761.26	73.2253	55.7236	0.00091132	3.18159	0.000288347	13.1446	9.07307	3.04033
CG14962	9.51509	0.571808	1.30034	93.7818	9.13741	8.3622	13.6266	1743.09	867.582	2331.94	745.303	3.8e-05	4.75437	8.57e-06	19.8063	26.9904	4.42071
RpL28	239.129	350.709	223.658	216.575	180.64	284.872	59.9569	25.7177	22.7811	11.2654	90.5508	3.31e-06	-2.46472	5.95e-07	24.9273	0.181153	5.47976
CG11505	67.8576	33.1649	5.20134	78.2639	12.6518	14.4945	104.925	62.8655	66.445	42.2454	407.479	0.0150416	1.76567	0.00669822	7.35216	3.40033	1.82271
CG14989	97.1541	52.4157	193.75	225.346	163.771	243.619	98.1113	88.5832	64.5466	16.8981	38.31	0.0180134	-1.31538	0.00826084	6.97603	0.40182	1.7444
Chd64	15.2742	24.9689	24.7064	35.7585	21.7892	23.4142	23.1652	28.5752	4681.52	3210.65	55.7236	1.18e-05	5.00678	2.38e-06	22.2622	32.1508	4.92644
DOR	39.8131	22.4911	16.9044	62.0714	21.7892	33.4488	24.5278	68.5805	77.8356	177.431	289.066	0.00175234	1.83298	0.000606474	11.756	3.56273	2.75638
CG4769	39.3123	53.7499	71.5185	33.7345	17.5719	24.5291	372.006	45.7203	768.863	28.1636	100.999	0.000838286	2.47011	0.000261964	13.3245	5.54086	3.07661
CG10289	50.5802	44.9822	107.278	78.9386	112.46	80.8346	1674.71	108.586	53.156	104.205	390.065	0.00326353	2.29697	0.00120343	10.4851	4.91424	2.48631
CG7376	12.0191	16.0106	20.8054	26.9876	21.7892	18.3968	70.8582	65.723	32.2733	33.7963	87.0681	0.0001084	1.5458	2.73e-05	17.5993	2.91966	3.96497
SP1173	91.8957	182.597	65.6669	69.493	69.5849	27.3165	12.2639	31.4327	3.79686	25.3472	45.2754	0.00330242	-1.78455	0.00122035	10.4593	0.290266	2.48117
CG9948	0.751191	1.33422	1.9505	26.3129	1.40576	5.01732	151.255	5.71504	7.59371	5.63272	20.8963	0.0175198	2.25746	0.00802079	7.02883	4.7815	1.75647
pst	226.359	185.647	263.968	352.188	163.068	254.768	24.5278	8.57257	17.0859	16.8981	6.96545	3.44e-16	-3.79941	9.41e-18	73.6315	0.071823	15.463
sec63	54.837	164.49	100.126	68.8183	82.2367	113.726	13.6266	17.1451	28.4764	22.5309	3.48272	7.1e-07	-2.38362	1.08e-07	28.2314	0.191628	6.1486
CG7565	110.926	167.73	143.037	186.889	107.54	79.1621	12.2639	31.4327	37.9686	30.9799	10.4482	2.63e-07	-2.34541	3.77e-08	30.262	0.196771	6.58076
MED24	6.51033	0.571808	9.10235	2.02407	0.702878	2.7874	12.2639	65.723	32.2733	33.7963	94.0336	2.33e-06	3.38984	4.04e-07	25.6771	10.482	5.63319
ergic53	1239.22	1613.26	1589.66	1036.32	1393.81	1301.16	61.3196	48.5779	47.4607	45.0617	156.723	1.78e-13	-4.0884	8.36e-15	60.2495	0.0587855	12.7489
PGRP-LC	37.5596	72.0478	101.426	68.8183	29.5209	20.0693	19.0772	42.8628	18.9843	25.3472	13.9309	0.0341108	-1.13699	0.0170288	5.69341	0.454708	1.46711
UGP	123.195	186.409	198.301	164.624	137.061	154.422	113.101	14.2876	17.0859	36.6127	41.7927	0.0011477	-1.73035	0.000378383	12.636	0.301378	2.94017
path	92.8973	103.497	99.4757	120.769	95.5914	79.1621	16.3519	25.7177	24.6796	5.63272	104.482	0.0101347	-1.44682	0.00429934	8.15286	0.36683	1.99419
CG6409	396.128	468.12	628.062	707.749	459.682	569.744	53.1436	42.8628	56.9528	11.2654	34.8272	1.17e-12	-3.59431	5.95e-14	56.3875	0.082795	11.9311
CG6175	3.25516	5.14627	3.25084	7.42158	4.21727	2.22992	21.8025	17.1451	30.3749	11.2654	34.8272	3.93e-06	2.33105	7.3e-07	24.5345	5.03171	5.40611
CG5946	506.303	554.463	539.639	501.969	454.762	650.579	28.6158	28.5752	28.4764	5.63272	17.4136	3.16e-19	-4.42408	1.98e-21	90.3703	0.0465821	18.5003
CG5642	50.5802	75.6693	74.1191	31.7104	54.8245	28.4315	16.3519	11.4301	9.49214	5.63272	17.4136	3.35e-05	-2.02453	7.51e-06	20.0584	0.245785	4.47496
CG10960	52.333	91.4893	106.628	20.2407	54.1216	55.1905	24.5278	22.8602	32.2733	22.5309	34.8272	0.0154326	-1.16349	0.00689644	7.29974	0.44643	1.81156
CG11279	39.8131	2.09663	50.7131	29.6863	59.7446	35.1212	915.706	37.1478	47.4607	28.1636	174.136	0.00503743	2.3985	0.00196521	9.58175	5.27256	2.29779
Spt20	8.01271	0.571808	1.30034	11.4697	1.40576	2.7874	62.6823	45.7203	24.6796	50.6944	13.9309	3.1e-05	2.95916	6.89e-06	20.2222	7.77674	4.50911
CG9425	41.3155	6.8617	28.6074	2.69876	14.7604	5.01732	42.2424	151.449	58.8513	45.0617	55.7236	0.00303483	1.92851	0.00110487	10.643	3.80661	2.51787
pHCl	0.500794	5.90868	1.9505	8.09627	4.21727	1.67244	43.605	45.7203	22.7811	42.2454	24.3791	5.25e-07	3.07429	7.87e-08	28.8369	8.42272	6.27992
roq	5.75913	13.1516	1.9505	9.44565	2.10863	4.45984	25.8905	31.4327	39.867	22.5309	41.7927	5.36e-05	2.21136	1.24e-05	19.1001	4.63112	4.27053
CG4729	261.665	449.06	298.427	209.828	234.761	389.121	21.8025	22.8602	56.9528	14.0818	48.7581	4.51e-10	-3.10524	3.53e-11	43.8609	0.116206	9.34556
CG7580	103.164	51.2721	41.6107	41.156	120.192	145.502	36.7918	6420.85	136.687	4548.42	1710.02	2.17e-05	4.23144	4.67e-06	20.9667	18.7842	4.66358
Oatp74D	43.8195	36.7863	150.189	31.0357	75.2079	103.134	27.2532	34.2903	24.6796	14.0818	17.4136	0.00363761	-1.54213	0.00136979	10.246	0.343379	2.43918
Indy	348.052	452.11	459.669	153.829	430.161	443.754	81.7595	20.0027	18.9843	8.44907	27.8618	9.45e-08	-3.35368	1.25e-08	32.4115	0.0978234	7.02466
CG3961	67.1064	31.64	71.5185	165.974	87.1569	42.9259	40.8797	25.7177	24.6796	33.7963	10.4482	0.00678898	-1.41167	0.00273681	8.97512	0.375877	2.1682
CG3902	24.5389	64.2331	43.5612	22.9394	29.5209	51.2881	14.9892	17.1451	15.1874	8.44907	24.3791	0.00950764	-1.26432	0.00399618	8.28555	0.416297	2.02193
CG18135	3925.98	3782.13	3518.71	3792.43	3992.35	4023.33	168.97	194.311	140.484	430.903	804.509	1.44e-07	-3.28075	1.93e-08	31.5613	0.102896	6.84223
Lon	118.939	114.743	87.7726	138.311	93.4828	149.962	24.5278	14.2876	22.7811	14.0818	17.4136	1.28e-11	-2.5383	8.02e-13	51.2783	0.172145	10.8919
CG17233	4.00635	0.381205	4.55117	0.674689	6.3259	3.90236	39.5171	34.2903	32.2733	53.5108	3.48272	1.14e-05	3.07774	2.27e-06	22.3546	8.44291	4.94499
CG5059	26.0413	28.0186	3.25084	30.361	49.9043	15.052	248.004	25.7177	77.8356	14.0818	24.3791	0.0390873	1.48351	0.0200322	5.40908	2.79629	1.40796
Est-Q	132.71	44.601	128.733	160.576	137.764	160.554	10.9013	5.71504	17.0859	2.81636	20.8963	5.27e-10	-3.30688	4.2e-11	43.5203	0.101048	9.27856
CG11306	225.608	213.284	426.51	163.949	307.158	387.449	9.5386	20.0027	9.49214	11.2654	17.4136	7.69e-17	-4.27876	1.62e-18	77.1034	0.0515187	16.114
CG7414	63.3505	133.612	26.6569	31.0357	67.4763	51.2881	10.9013	22.8602	20.8827	22.5309	10.4482	0.00109849	-1.75373	0.000355293	12.7538	0.296533	2.9592
aux	38.0604	116.649	47.4622	21.5901	60.4475	95.3291	28.6158	25.7177	18.9843	30.9799	20.8963	0.0121511	-1.27501	0.00524964	7.79137	0.413223	1.91539
CG9780	366.331	187.172	519.484	313.056	279.042	427.587	65.4076	8.57257	37.9686	8.44907	10.4482	8.28e-08	-3.44707	1.08e-08	32.6919	0.0916914	7.08213
Skp2	130.707	77.5753	23.406	76.2399	90.6712	18.3968	2233.4	6906.63	436.639	8719.44	243.791	1.46e-07	5.05159	1.98e-08	31.5136	33.1651	6.83657
CG9769	37.81	32.9743	50.0629	21.5901	31.6295	44.0409	10.9013	5.71504	13.289	25.3472	13.9309	0.00331211	-1.35993	0.00122652	10.45	0.3896	2.47989
CG2604	89.8926	88.0584	74.1191	62.0714	34.441	64.1102	12.2639	17.1451	13.289	5.63272	34.8272	1.19e-05	-2.04124	2.39e-06	22.25	0.242955	4.92536
PEK	124.698	113.409	112.479	201.057	156.742	148.847	23.1652	22.8602	34.1717	11.2654	10.4482	8.85e-11	-2.66931	6.2e-12	47.2659	0.157202	10.0532
RpL35A	101.661	145.049	124.832	74.2158	61.8532	93.0991	24.5278	14.2876	7.59371	2.81636	17.4136	9.65e-09	-2.74887	9.73e-10	37.3792	0.148767	8.01546
CG10277	181.037	202.992	145.638	107.95	193.291	213.515	27.2532	34.2903	37.9686	16.8981	24.3791	5.02e-11	-2.54724	3.45e-12	48.4153	0.171082	10.2996
CG1021	4.75755	12.1986	4.55117	12.8191	1.40576	3.90236	27.2532	11.4301	26.578	30.9799	17.4136	0.00459056	1.6643	0.00177884	9.76481	3.1696	2.33813
CD98hc	1365.17	1505.76	1452.47	1296.75	1417.7	2116.75	66.7702	62.8655	39.867	16.8981	309.963	1.73e-06	-3.64431	2.9e-07	26.3146	0.0799748	5.7627
CG7910	243.636	205.279	416.107	329.923	197.509	309.959	14.9892	11.4301	26.578	8.44907	20.8963	1.31e-16	-3.9435	2.96e-18	75.9162	0.0649961	15.884
CG9821	711.378	830.646	835.466	973.576	801.984	763.747	1295.89	231.459	973.894	25704.9	5321.6	0.00347373	2.62238	0.00130265	10.3388	6.15764	2.4592
VhaM8.9	76.1207	61.7553	74.7693	78.9386	89.2655	78.0472	14.9892	17.1451	28.4764	11.2654	13.9309	9.85e-09	-2.06672	1e-09	37.3238	0.238702	8.0065
CG16779	10.2663	19.0603	1.30034	17.5419	13.3547	13.3795	42.2424	45.7203	53.156	70.4089	52.2409	6.49e-05	1.97445	1.54e-05	18.6929	3.92978	4.18798
P58IPK	101.661	99.6852	120.931	24.2888	78.7223	118.743	16.3519	8.57257	13.289	16.8981	20.8963	9.37e-07	-2.47558	1.46e-07	27.6369	0.179794	6.0284
CG8507	263.919	154.96	328.335	236.141	231.247	176.721	14.9892	2.85752	15.1874	5.63272	6.96545	4.31e-18	-4.35054	5.05e-20	83.9605	0.0490181	17.3658
CG16904	102.663	197.083	150.839	50.6017	134.953	159.997	5.45063	25.7177	7.59371	8.44907	87.0681	0.0013676	-2.19602	0.000460496	12.2692	0.218239	2.86404
Bruce	14.2726	7.62411	11.703	17.5419	33.0353	12.2646	79.0341	48.5779	34.1717	81.6744	24.3791	0.000539394	1.69486	0.000161818	14.2294	3.23746	3.26809
CG14712	2.00318	0.571808	1.9505	3.37345	2.10863	0	29.9785	28.5752	24.6796	28.1636	6.96545	1.05e-08	3.65428	1.07e-09	37.1922	12.5906	7.98051
Cyp9f2	454.22	754.024	454.467	456.765	408.372	561.94	29.9785	25.7177	11.3906	11.2654	52.2409	3.26e-14	-4.14879	1.23e-15	64.0305	0.0563755	13.4868
CG5167	28.7957	51.4627	24.0562	12.1444	31.6295	36.2362	9.5386	8.57257	5.69528	33.7963	6.96545	0.0385917	-1.20924	0.0197481	5.43403	0.432497	1.41351
CG7518	9.76549	2.09663	46.1619	20.9154	23.8978	15.052	34.0664	85.7257	60.7497	78.858	38.31	0.0144522	1.50425	0.00640189	7.43355	2.83677	1.84007
CG8449	13.271	12.3892	19.505	33.0598	35.8468	36.2362	13.6266	2.85752	9.49214	11.2654	13.9309	0.0380581	-1.17893	0.0193858	5.46637	0.441678	1.41955
CCHa2	58.0921	58.3244	77.37	29.6863	59.7446	68.57	20.4399	20.0027	15.1874	11.2654	17.4136	2.96e-05	-1.7273	6.55e-06	20.3191	0.302017	4.52805
foxo	2.50397	3.62145	2.60067	1.34938	6.3259	8.3622	28.6158	28.5752	28.4764	36.6127	10.4482	2.08e-06	2.582	3.56e-07	25.9181	5.98768	5.68153
CG7987	89.3918	33.7367	33.1586	12.1444	37.9554	51.2881	9.5386	11.4301	26.578	16.8981	17.4136	0.0199935	-1.32047	0.00923137	6.77751	0.400405	1.69911
CG6966	2.00318	6.28989	1.30034	8.77096	7.73166	7.80472	23.1652	14.2876	24.6796	8.44907	27.8618	0.00369109	1.71554	0.00139281	10.2153	3.2842	2.43285
Spn88Eb	774.729	612.788	1126.74	773.868	514.507	1233.15	79.0341	71.438	20.8827	8.44907	10.4482	1.67e-08	-4.12902	1.77e-09	36.2114	0.0571533	7.77828
CG5903	24.2885	11.4362	13.0034	3.37345	14.7604	3.34488	10.9013	28.5752	93.023	11.2654	76.6199	0.0101455	1.73979	0.00431185	8.14759	3.33986	1.99373
Irc	4471.09	4142.75	5300.17	5166.77	4823.85	6486.84	201.673	165.736	3667.76	16.8981	686.097	0.0293984	-2.06888	0.0144925	5.97714	0.238344	1.53168
alt	982.057	1332.88	1482.38	1078.15	1028.31	1312.87	59.9569	697.235	51.2576	36.6127	268.17	0.00531392	-2.20164	0.00209651	9.46306	0.217391	2.27459
CG18012	117.687	81.7685	143.037	61.3967	74.505	141.6	6.81329	11.4301	11.3906	2.81636	3.48272	3.3e-13	-3.61497	1.6e-14	58.9755	0.0816182	12.482
CG7695	139.722	202.801	62.4161	174.744	108.946	129.335	94.0234	48.5779	26.578	11.2654	31.3445	0.00322976	-1.57533	0.00118593	10.5121	0.335567	2.49083
CG7705	3.50556	0.953013	7.80201	12.1444	0.702878	8.3622	35.4291	11.4301	18.9843	22.5309	31.3445	0.00374304	1.9727	0.00141533	10.1857	3.92501	2.42678
CG7720	7.51191	7.2429	8.45218	14.8432	9.84029	10.0346	23.1652	22.8602	17.0859	25.3472	34.8272	0.00232145	1.30304	0.000825204	11.1837	2.46748	2.63424
CG4662	318.756	520.155	658.62	364.332	353.548	479.433	29.9785	34.2903	22.7811	5.63272	90.5508	2.82e-08	-3.44442	3.17e-09	35.0749	0.0918599	7.54973
CG4572	181.288	172.877	178.796	137.637	195.4	212.4	8.17595	22.8602	11.3906	11.2654	10.4482	1.12e-19	-3.74414	5.25e-22	92.991	0.0746278	18.9505
CG17271	472.249	412.274	695.029	342.742	558.085	752.598	14.9892	40.0053	32.2733	292.901	38.31	0.00116759	-2.4593	0.000388587	12.5863	0.181834	2.93271
CG5849	181.538	202.42	237.311	211.178	104.026	328.356	16.3519	17.1451	13.289	11.2654	125.378	0.000365946	-2.39078	0.000105209	15.0408	0.19068	3.43658
Cchl	8.7639	34.4991	8.45218	46.5535	26.0065	10.0346	16.3519	45.7203	64.5466	36.6127	135.826	0.036158	1.30108	0.0182485	5.57214	2.46414	1.4418
oa2	4.25675	2.28723	0.650168	0.674689	6.3259	0.55748	32.7038	11.4301	24.6796	11.2654	31.3445	9.74e-06	2.92415	1.92e-06	22.6768	7.59027	5.01163
CG5315	264.169	334.317	317.932	309.682	253.036	387.449	24.5278	11.4301	15.1874	5.63272	24.3791	1.44e-19	-4.09198	7.9e-22	92.183	0.0586396	18.8402
CG4725	268.676	202.42	220.407	250.984	178.531	246.406	28.6158	8.57257	136.687	11.2654	17.4136	0.000526251	-2.29445	0.000157053	14.2857	0.203846	3.27881
CG4721	378.1	395.882	339.388	277.972	428.053	364.034	17.7145	31.4327	172.757	11.2654	177.619	0.00511996	-1.98154	0.00200799	9.54222	0.253219	2.29073
CG7029	19.7814	7.4335	21.4555	4.72282	20.3835	2.22992	29.9785	34.2903	60.7497	39.429	38.31	0.00588598	1.58307	0.002336	9.2648	2.99606	2.23018
Esyt2	380.353	579.051	684.627	380.525	438.596	754.828	20.4399	20.0027	53.156	11.2654	27.8618	9.16e-14	-4.13353	4.01e-15	61.6969	0.056975	13.0383
atl	104.416	43.8386	61.7659	44.5295	40.7669	78.6047	4.08797	37.1478	43.6639	14.0818	20.8963	0.0158952	-1.32119	0.00712935	7.24009	0.400203	1.79873
RpS27	304.984	307.633	244.463	167.998	215.081	224.664	357.016	7575.29	13066.9	1081.48	344.79	3.86e-05	3.68644	8.78e-06	19.76	12.8744	4.41319
CG12290	74.6183	36.0239	68.2676	74.2158	80.8309	107.594	24.5278	31.4327	17.0859	28.1636	24.3791	0.000207508	-1.51603	5.58e-05	16.2412	0.349647	3.68297
Gp93	270.93	432.477	449.266	449.343	344.41	371.282	20.4399	20.0027	11.3906	42.2454	31.3445	1.45e-16	-3.85519	3.4e-18	75.6408	0.069099	15.8381
CG11873	18.279	6.09929	10.4027	6.0722	9.84029	15.052	81.7595	60.008	70.2418	76.0417	48.7581	6.3e-10	2.54328	5.17e-11	43.1126	5.82913	9.20068
CG11880	113.179	132.088	77.37	116.721	88.5626	85.2944	35.4291	14.2876	13.289	19.7145	20.8963	2.69e-08	-2.19533	3e-09	35.1826	0.218343	7.57073
Obp99c	1057.18	348.231	1050.02	696.954	533.484	847.927	190.772	165.736	654.958	70.4089	135.826	0.0219469	-1.51094	0.0103733	6.56963	0.350883	1.65863
CG15531	151.991	127.132	249.014	219.949	138.467	212.4	5.45063	11.4301	7.59371	11.2654	10.4482	8.3e-19	-4.20758	6.49e-21	88.0177	0.0541242	18.0807
CG2218	1.75278	0	0.650168	0.674689	2.81151	2.7874	9.5386	22.8602	24.6796	33.7963	13.9309	9.59e-07	3.5673	1.51e-07	27.5809	11.854	6.018
CG1746	245.389	139.902	177.496	165.299	272.717	151.077	253.454	262.892	482.201	2537.54	5802.22	0.000334158	2.9277	9.45e-05	15.2434	7.60898	3.47605
CG12054	21.0334	83.2934	65.0168	12.8191	34.441	8.91968	35.4291	48.5779	47.4607	887.153	731.372	0.00112515	2.81766	0.000367432	12.6909	7.05016	2.94879
RpL6	191.804	210.807	115.73	201.732	171.502	139.927	718.121	2797.51	41.7654	5.63272	564.201	0.0376018	1.91929	0.0191241	5.49014	3.78236	1.42479
CycG	168.267	90.5363	77.37	246.936	182.748	141.042	884.365	151.449	7607	326.698	13018.4	1.8e-05	4.19125	3.79e-06	21.3697	18.268	4.74424
CG1815	8.2631	1.14362	3.90101	1.34938	2.81151	3.90236	34.0664	34.2903	37.9686	30.9799	13.9309	7.1e-07	2.88662	1.07e-07	28.2426	7.39538	6.14887
RhoGAP100F	3.50556	0.381205	20.8054	0.674689	4.21727	2.7874	28.6158	54.2929	43.6639	42.2454	34.8272	0.000430039	2.66655	0.000124308	14.7262	6.34911	3.36649
RpL38	79.8767	181.454	121.581	122.119	130.735	100.346	35.4291	5132.11	34.1717	2864.24	212.446	0.00154666	3.14898	0.000529248	12.0097	8.8703	2.81061
TRAM	354.562	325.359	650.818	552.57	579.171	631.625	29.9785	28.5752	22.7811	14.0818	45.2754	3.65e-16	-4.06022	1.03e-17	73.4587	0.0599449	15.4373
G9a	9.51509	0.953013	5.20134	16.8672	1.40576	5.01732	35.4291	22.8602	13.289	42.2454	38.31	0.00218697	2.06027	0.000773981	11.3026	4.17063	2.66016
CG32795	4.00635	0.381205	1.9505	2.02407	4.92014	2.22992	44.9677	28.5752	60.7497	64.7762	3.48272	6.29e-08	3.71005	7.77e-09	33.333	13.0869	7.20129
CG6503	18.5294	4.19326	7.80201	16.1925	23.195	13.3795	8.17595	2.85752	195.538	1915.12	693.062	2.84e-05	4.4801	6.2e-06	20.4247	22.3175	4.54739
IM4	16.7766	1.52482	7.80201	0.674689	30.9266	24.5291	4.08797	11.4301	9.49214	183.063	156.723	0.0233838	2.05664	0.0111987	6.43352	4.16017	1.63108
CG14645	138.47	96.2543	28.6074	76.2399	108.243	17.8394	2407.82	7120.94	504.982	8956.02	278.618	1.53e-07	4.97149	2.13e-08	31.3763	31.3738	6.81539
CG15068	55.3378	13.914	59.8154	34.4091	59.7446	60.7653	305.235	625.797	106.312	59.1435	261.204	0.000107642	2.36527	2.7e-05	17.6185	5.15248	3.96802
IM3	18.5294	0.953013	6.50168	2.02407	20.3835	7.24724	997.465	8.57257	4168.95	14.0818	17.4136	2.78e-05	5.40299	6.07e-06	20.4671	42.3117	4.55545
luna	11.0175	2.66844	28.6074	12.8191	8.43453	17.8394	35.4291	60.008	26.578	33.7963	17.4136	0.026755	1.28709	0.013064	6.16043	2.44035	1.57259
CoVIIc	15.5246	20.9663	29.9077	3.37345	28.1151	15.6094	9.5386	22.8602	242.999	126.736	1379.16	8.49e-05	3.66694	2.06e-05	18.136	12.7016	4.07096
CG7630	42.0667	141.046	49.4128	57.3486	82.2367	88.0818	14.9892	60.008	222.116	2002.43	80.1027	0.0119413	2.26406	0.00513104	7.83267	4.80341	1.92295
Nplp2	434.94	319.641	362.143	283.369	439.299	497.83	2778.46	1368.75	1323.2	78.858	4813.13	0.00343712	2.18306	0.00128623	10.3622	4.54115	2.46381
CG13779	27.7941	46.6977	22.7559	40.4813	4.21727	42.9259	9.5386	11.4301	9.49214	5.63272	13.9309	0.0143175	-1.53013	0.00630865	7.45996	0.346247	1.84413
CG6115	59.5945	22.4911	26.0067	111.324	73.0993	65.7826	271.169	42.8628	2667.29	16.8981	553.753	0.0011089	3.06146	0.00036126	12.7226	8.34816	2.95511
tai	27.5437	23.8253	3.90101	22.2647	3.51439	22.2992	66.7702	45.7203	79.734	70.4089	55.7236	0.000909277	1.77709	0.000286991	13.1534	3.42735	3.0413
scyl	60.5961	17.5354	20.8054	15.5178	50.6072	5.01732	4434.09	11.4301	9.49214	326.698	1184.13	0.000106872	4.40131	2.67e-05	17.6381	21.1313	3.97114
lilli	18.7798	3.04964	18.8549	12.1444	17.5719	6.68976	219.388	42.8628	58.8513	76.0417	34.8272	1.06e-05	2.61448	2.11e-06	22.4932	6.12404	4.97356
hoe1	17.7782	0.571808	5.85151	3.37345	9.13741	7.24724	43.605	34.2903	17.0859	0	27.8618	0.0451783	1.55713	0.0236833	5.11767	2.94267	1.34507
TepIV	240.381	285.332	395.952	257.057	209.458	308.844	27.2532	22.8602	11.3906	39.429	111.447	3.54e-06	-2.6397	6.53e-07	24.7493	0.160461	5.45083
Cyp309a2	173.275	352.424	168.393	174.07	340.896	474.973	12.2639	17.1451	18.9843	11.2654	6.96545	1.66e-14	-4.17261	5.95e-16	65.4531	0.0554522	13.7809
Hexo2	122.194	170.589	181.397	179.467	121.598	182.853	17.7145	25.7177	17.0859	28.1636	38.31	4.29e-12	-2.64506	2.34e-13	53.6954	0.159867	11.368
Nplp3	11.0175	68.0451	40.3104	31.7104	135.655	111.496	64.0449	15762.1	93.023	8333.6	163.688	2.93e-05	5.02892	6.43e-06	20.3544	32.648	4.53299
v(2)k05816	3.75596	12.961	16.9044	10.1203	7.73166	12.2646	40.8797	60.008	75.9371	59.1435	146.274	1.08e-08	2.73051	1.13e-09	37.0915	6.63689	7.96466
CG8147	414.658	513.674	485.675	408.862	385.88	508.979	27.2532	94.2982	22.7811	8.44907	397.031	0.0237569	-1.83533	0.0114533	6.3936	0.280228	1.62421
Chro	7.76231	2.09663	4.55117	6.0722	7.73166	15.052	13.6266	20.0027	11.3906	28.1636	17.4136	0.0351773	1.23474	0.0175886	5.63667	2.35339	1.45374
yuri	2.00318	11.6268	1.9505	1.34938	0	3.90236	21.8025	25.7177	28.4764	16.8981	13.9309	0.00115016	2.30559	0.000381856	12.619	4.9437	2.93924
btz	10.0159	5.71808	3.90101	1.34938	7.73166	6.68976	19.0772	22.8602	41.7654	22.5309	3.48272	0.00265713	1.7788	0.000954905	10.913	3.43141	2.57559
Tret1-1	135.966	61.1835	122.882	49.2523	56.9331	68.57	34.0664	17.1451	11.3906	19.7145	10.4482	3.2e-05	-2.01489	7.15e-06	20.1536	0.247433	4.49506
GEFmeso	1.75278	0.190603	1.30034	0.674689	1.40576	2.22992	19.0772	25.7177	49.3591	39.429	17.4136	5.22e-12	4.33354	2.89e-13	53.2792	20.1616	11.2826
CG31038	3.75596	2.66844	1.30034	2.02407	4.92014	2.7874	34.0664	37.1478	32.2733	45.0617	13.9309	7.94e-12	3.33103	4.78e-13	52.2939	10.0633	11.1
CG31145	159.002	165.824	170.994	112.673	142.684	76.9322	49.0557	42.8628	36.0701	53.5108	6.96545	5.76e-05	-1.78567	1.34e-05	18.9512	0.290041	4.23956
CG31150	333.529	414.37	269.169	217.925	223.515	343.965	35.4291	25.7177	32.2733	14.0818	24.3791	3.16e-15	-3.37506	1.01e-16	68.9441	0.0963842	14.5
CG31224	4.00635	1.33422	9.75252	12.1444	7.73166	12.822	43.605	82.8681	68.3434	56.3272	24.3791	2.13e-06	2.68579	3.66e-07	25.8642	6.43433	5.67137
Jupiter	11.0175	2.09663	38.3599	0.674689	18.2748	16.1669	23.1652	25.7177	127.195	33.7963	27.8618	0.0409113	1.55744	0.0211588	5.31367	2.94331	1.38816
CG31445	546.617	825.881	690.478	620.714	552.462	868.554	29.9785	54.2929	26.578	5.63272	222.894	8.83e-05	-3.05935	2.15e-05	18.0489	0.119962	4.05389
CG31635	52.8338	33.3555	19.505	22.9394	17.5719	30.1039	204.399	42.8628	49.3591	53.5108	132.344	0.00126572	1.63514	0.000424213	12.4224	3.10617	2.89766
CG31643	78.8751	22.1099	44.2114	36.4332	54.8245	31.2189	13.6266	5.71504	18.9843	11.2654	6.96545	0.000447497	-1.82044	0.000130054	14.641	0.283135	3.34921
CG31678	92.1461	113.98	89.7232	111.324	63.9619	150.52	31.3411	25.7177	28.4764	39.429	118.413	0.026186	-1.07976	0.0127452	6.20413	0.473109	1.58193
CG31712	26.2917	98.5416	98.1753	30.361	63.259	52.4031	28.6158	31.4327	24.6796	16.8981	13.9309	0.00818133	-1.32519	0.00335562	8.60326	0.399096	2.08718
CG31769	1014.36	653.958	1258.72	407.512	603.772	1002.91	35.4291	74.2956	28.4764	2.81636	170.654	2.17e-05	-3.40495	4.66e-06	20.9704	0.0944081	4.66358
CR31781	10.5167	23.0629	26.6569	8.77096	5.62302	1.67244	2969.23	188.596	749.879	70.4089	114.93	2.59e-07	5.21862	3.71e-08	30.2972	37.2358	6.58626
CG32095	7.51191	12.3892	10.4027	3.37345	9.84029	10.5921	39.5171	34.2903	18.9843	53.5108	20.8963	9.94e-05	1.80628	2.45e-05	17.8016	3.4974	4.00281
NUCB1	136.717	238.635	91.6737	128.866	75.9108	176.164	14.9892	14.2876	13.289	19.7145	139.309	0.0104592	-1.718	0.00446149	8.08574	0.30397	1.9805
zormin	17.7782	16.9636	24.7064	1.34938	3.51439	2.22992	57.2316	57.1504	60.7497	276.003	20.8963	0.000197329	2.78789	5.23e-05	16.3643	6.9062	3.70481
shep	423.171	574.858	550.042	783.989	395.017	492.255	220.751	274.322	134.788	64.7762	236.825	0.00326353	-1.46295	0.00120289	10.4859	0.362751	2.48631
Sk2	11.2679	3.81205	2.60067	0.674689	4.92014	2.22992	25.8905	48.5779	5.69528	30.9799	6.96545	0.00167199	2.20799	0.000576053	11.8518	4.62031	2.77677
CG32521	269.427	229.104	410.906	167.323	279.042	308.844	38.1544	48.5779	28.4764	25.3472	41.7927	6.73e-12	-2.85463	3.78e-13	52.7523	0.138252	11.1722
Hers	24.5389	0.762411	2.60067	43.1801	29.5209	7.24724	88.5727	71.438	96.8198	109.838	27.8618	0.00855072	1.94317	0.00353385	8.50905	3.8455	2.068
Tango5	43.0683	47.0789	65.0168	84.3361	69.5849	123.203	6.81329	5.71504	9.49214	16.8981	10.4482	2.22e-08	-2.77531	2.39e-09	35.6233	0.146066	7.65354
CG32687	112.178	61.1835	57.8649	21.5901	49.2014	93.0991	27.2532	42.8628	7.59371	5.63272	3.48272	0.0037961	-1.779	0.00143837	10.1559	0.291385	2.42066
CG33110	34.054	30.4964	71.5185	35.0838	10.5432	28.989	13.6266	11.4301	15.1874	14.0818	24.3791	0.041316	-1.11368	0.0214004	5.29389	0.462115	1.38388
Rtnl1	124.948	183.932	221.057	166.648	169.394	243.061	40.8797	60.008	55.0544	30.9799	177.619	0.00924051	-1.30612	0.00386224	8.34747	0.404408	2.0343
CG33181	4.75755	2.09663	33.1586	10.795	2.81151	6.13228	21.8025	60.008	34.1717	28.1636	17.4136	0.0237836	1.57043	0.0115202	6.38326	2.96994	1.62372
dp	17.5278	2.85904	14.3037	18.2166	9.84029	8.91968	163.519	185.739	195.538	304.167	114.93	3.18e-14	3.86562	1.17e-15	64.1224	14.577	13.497
Mical	16.0254	14.867	2.60067	2.02407	9.13741	1.67244	84.4848	42.8628	64.5466	87.3071	31.3445	6.81e-06	2.77489	1.31e-06	23.4113	6.84422	5.1671
CG33303	253.402	206.804	380.348	221.298	314.889	505.077	16.3519	11.4301	13.289	16.8981	104.482	2.86e-06	-3.10605	5.01e-07	25.259	0.116141	5.54298
CG33494	24.0381	13.1516	25.3565	2.69876	41.4698	46.8283	10.9013	5.71504	5.69528	8.44907	6.96545	0.0228129	-1.57887	0.0108361	6.492	0.334744	1.64182
Unc-89	2.25357	0.571808	1.9505	0.674689	2.10863	1.67244	44.9677	68.5805	34.1717	42.2454	27.8618	5.81e-18	4.62185	8.17e-20	83.0085	24.6215	17.2358
PNUTS	5.25834	1.52482	3.90101	12.8191	23.195	8.91968	31.3411	20.0027	24.6796	33.7963	52.2409	0.00699536	1.70281	0.00283094	8.91335	3.25534	2.15519
Nipped-A	16.5262	0.953013	42.2609	6.0722	6.3259	12.822	53.1436	42.8628	66.445	87.3071	417.927	0.000192358	2.91496	5.08e-05	16.4182	7.54206	3.71589
mim	7.51191	7.2429	5.20134	4.72282	0.702878	15.052	46.3304	45.7203	64.5466	76.0417	62.689	3.68e-09	2.96821	3.42e-10	39.4203	7.82565	8.43465
CR40469	46.3235	27.828	31.8582	34.4091	28.818	34.0063	844.848	28.5752	96.8198	30.9799	257.722	0.000334817	2.63873	9.5e-05	15.2345	6.22782	3.47519
RpL5	892.165	1254.74	806.858	1223.21	1085.24	895.87	128.09	162.879	144.281	16.8981	797.544	0.0169143	-1.84609	0.00773036	7.0949	0.278145	1.77175
Idgf5	677.575	499.188	959.648	781.29	555.273	910.922	50.4183	22.8602	18.9843	30.9799	13.9309	2.33e-16	-4.50456	6.01e-18	74.5182	0.0440546	15.6326
RpL41	131.208	128.466	123.532	76.9146	141.278	116.513	226.201	4360.58	75.9371	1346.22	578.132	0.000203823	3.07927	5.45e-05	16.2862	8.45185	3.69075
GlcT-1	147.484	68.0451	92.974	68.8183	101.917	100.904	17.7145	17.1451	18.9843	25.3472	13.9309	8.5e-09	-2.3066	8.44e-10	37.656	0.202136	8.07033
IM14	52.0826	20.0133	46.8121	27.6623	56.2302	58.5354	1598.4	2963.25	2710.96	1211.03	1170.2	3.2e-19	5.23939	2.25e-21	90.111	37.7757	18.4945
tmod	0.500794	1.52482	4.55117	4.72282	0	3.34488	76.3088	20.0027	51.2576	33.7963	20.8963	1.17e-08	3.84661	1.24e-09	36.9106	14.3862	7.93011
akirin	34.054	1.33422	5.20134	19.566	14.7604	36.7937	1177.34	8.57257	98.7183	14.0818	1333.88	0.00015714	4.01049	4.08e-05	16.8358	16.1168	3.80371
pps	6.76072	2.85904	18.8549	6.0722	5.62302	1.67244	391.083	8.57257	20.8827	740.702	341.307	2.44e-07	4.79949	3.44e-08	30.4444	27.8478	6.61205
Zasp52	27.2933	2.28723	19.505	8.77096	8.43453	6.68976	204.399	88.5832	70.2418	92.9398	257.722	5.77e-08	3.33364	7.07e-09	33.5149	10.0815	7.23914
trpm	3.00477	14.6764	14.3037	25.6382	1.40576	2.22992	38.1544	37.1478	30.3749	42.2454	17.4136	0.021604	1.56509	0.01011	6.61541	2.95895	1.66547
CG34126	9.26469	4.57446	3.25084	7.42158	6.3259	5.5748	27.2532	17.1451	30.3749	30.9799	20.8963	1.35e-05	1.98667	2.77e-06	21.9678	3.9632	4.86986
CR34335	1530.93	749.068	1107.24	1161.81	1315.79	1105.48	13170.1	1071.57	2411	692.824	5551.46	0.0144522	1.79339	0.00639342	7.43593	3.46628	1.84007
Pde11	15.5246	0.762411	6.50168	11.4697	8.43453	12.2646	39.5171	25.7177	47.4607	19.7145	94.0336	0.000716426	2.14304	0.000220633	13.6467	4.41692	3.14483
shakB	7.26152	12.1986	35.1091	25.6382	2.81151	8.3622	59.9569	48.5779	47.4607	64.7762	48.7581	0.00186337	1.73807	0.000650725	11.625	3.33589	2.7297
Dgk	4.50715	1.14362	1.30034	14.1685	1.40576	5.01732	29.9785	45.7203	39.867	33.7963	13.9309	6.05e-05	2.6588	1.42e-05	18.8399	6.31507	4.21858
CG34383	6.51033	2.28723	16.2542	4.04813	2.81151	3.90236	51.781	54.2929	77.8356	39.429	76.6199	2.89e-09	3.19615	2.55e-10	39.9895	9.16511	8.53877
CG34384	1.50238	0.190603	1.30034	4.72282	36.5496	0.55748	28.6158	45.7203	32.2733	50.6944	55.7236	0.0164055	2.17389	0.00739989	7.17324	4.51238	1.78501
CG34401	11.5183	14.867	24.0562	35.7585	56.9331	37.9086	83.1221	102.871	60.7497	84.4907	390.065	0.000307449	2.12447	8.53e-05	15.4377	4.36044	3.51223
spri	10.2663	4.38386	3.25084	8.09627	2.81151	14.4945	46.3304	37.1478	47.4607	61.9599	38.31	1.46e-07	2.56212	1.97e-08	31.5198	5.90576	6.83657
Snoo	78.8751	33.3555	100.776	136.287	95.5914	50.1732	701.769	62.8655	83.5308	84.4907	1198.06	0.0054733	2.13058	0.00216366	9.40524	4.37893	2.26175
CG34439	38.5612	44.7916	41.6107	28.3369	38.6583	47.9433	1554.79	97.1557	222.116	16.8981	27.8618	0.000922818	2.86469	0.000293427	13.1119	7.28378	3.03488
CR40621	2.75437	2.85904	5.20134	2.69876	2.10863	2.22992	92.6607	8.57257	13.289	2.81636	240.308	1.31e-06	4.08079	2.17e-07	26.8777	16.9216	5.88317
CR40712	43.0683	26.6844	16.9044	12.8191	23.195	12.2646	260.268	182.881	83.5308	84.4907	557.236	6.44e-08	3.17644	8e-09	33.2763	9.04074	7.19137
CR41602	4.50715	3.24025	1.30034	1.34938	4.92014	3.34488	43.605	42.8628	45.5623	53.5108	111.447	1.57e-16	4.01879	3.79e-18	75.4272	16.2097	15.8054
Tab2	6.51033	16.0106	4.55117	9.44565	8.43453	13.3795	31.3411	31.4327	22.7811	22.5309	17.4136	0.00650312	1.30469	0.00260633	9.06441	2.4703	2.18688
RpS25	361.323	461.258	242.513	331.272	273.419	277.625	46.3304	165.736	254.389	25.3472	100.999	0.021604	-1.36371	0.0101022	6.61679	0.388581	1.66547
jing	1.00159	1.14362	0	1.34938	2.10863	0.55748	42.2424	28.5752	53.156	59.1435	48.7581	2.51e-23	5.21182	7.83e-26	110.444	37.0606	22.6009
spin	76.1207	135.518	37.7097	97.1552	94.8885	94.7716	23.1652	37.1478	32.2733	22.5309	6.96545	9.94e-05	-1.78371	2.45e-05	17.7992	0.290436	4.00281
vvl	20.0318	31.64	24.7064	16.1925	18.9777	66.3401	31.3411	1183.01	45.5623	87.3071	1497.57	4.78e-05	3.71756	1.1e-05	19.3269	13.1552	4.32065
tlk	39.062	4.95567	12.3532	37.7826	51.3101	44.5984	104.925	62.8655	195.538	84.4907	821.923	0.000214957	2.73367	5.81e-05	16.1634	6.65145	3.66765
cv-c	13.5214	4.00266	1.30034	8.77096	10.5432	11.7071	44.9677	54.2929	39.867	56.3272	38.31	2.48e-06	2.37807	4.32e-07	25.5462	5.19842	5.60569
Nacalpha	77.1223	57.3714	75.4195	49.2523	66.7734	63.5527	35.4291	17.1451	36.0701	14.0818	20.8963	0.00047155	-1.29145	0.000138518	14.5222	0.408541	3.32647
sls	187.297	41.5514	10.4027	195.66	153.227	36.7937	5071.81	3088.98	7821.52	2712.15	62685.6	5.12e-09	6.38414	4.92e-10	38.7088	83.525	8.29073
puc	3.00477	0.381205	0.650168	1.34938	2.10863	2.7874	14.9892	8.57257	13.289	22.5309	3.48272	0.000128592	2.65452	3.27e-05	17.2569	6.29638	3.89079
alpha-Spec	18.279	33.5461	10.4027	19.566	34.441	41.811	49.0557	80.0106	51.2576	81.6744	62.689	0.00338173	1.24354	0.00125501	10.4075	2.3678	2.47086
CG33521	2.75437	16.3918	16.9044	59.3726	7.02878	5.01732	23.1652	125.731	60.7497	81.6744	31.3445	0.0168067	1.69076	0.00761551	7.12173	3.22826	1.77452
ome	330.524	330.886	270.47	263.803	329.65	450.444	28.6158	28.5752	32.2733	19.7145	38.31	5.01e-18	-3.40148	6.26e-20	83.5342	0.0946351	17.3002
grh	2.50397	0.571808	1.9505	1.34938	1.40576	0.55748	46.3304	34.2903	34.1717	56.3272	3.48272	3.72e-11	4.32925	2.47e-12	49.0674	20.1017	10.4289
CG42313	7.26152	0.381205	1.9505	0.674689	11.246	10.5921	39.5171	57.1504	30.3749	67.5926	34.8272	5.89e-05	2.85188	1.37e-05	18.9036	7.21941	4.23018
Doa	5.75913	7.0523	1.30034	3.37345	2.10863	2.22992	73.5835	100.013	60.7497	95.7562	24.3791	7.71e-14	3.98461	3.31e-15	62.0716	15.8302	13.1131
CG42324	8.2631	30.3058	1.9505	13.4938	32.3324	11.7071	178.508	14.2876	24.6796	121.103	17.4136	0.00818133	1.93393	0.00335238	8.60502	3.82095	2.08718
Pde1c	20.0318	33.7367	44.8616	44.5295	47.7957	26.759	47.693	188.596	55.0544	56.3272	45.2754	0.0255807	1.06286	0.0124106	6.25124	2.08907	1.59209
C3G	5.25834	29.1622	16.2542	4.72282	4.92014	15.052	27.2532	51.4354	26.578	16.8981	34.8272	0.0427521	1.20426	0.0222779	5.22395	2.3042	1.36904
Camta	1.75278	0.381205	1.30034	3.37345	11.9489	13.937	49.0557	37.1478	34.1717	56.3272	6.96545	0.00115016	2.51429	0.00038189	12.6188	5.71315	2.93924
CG42342	3.50556	1.52482	3.90101	2.02407	9.84029	26.759	31.3411	42.8628	36.0701	33.7963	20.8963	0.00598702	1.90584	0.00238545	9.22644	3.74727	2.22279
brp	8.01271	27.4468	2.60067	29.6863	6.3259	13.3795	80.3968	91.4407	93.023	90.1234	24.3791	0.000125163	2.23934	3.17e-05	17.3142	4.72183	3.90253
Mob2	22.2853	12.3892	7.15185	5.39751	11.9489	6.68976	35.4291	62.8655	34.1717	33.7963	114.93	2e-05	2.19536	4.24e-06	21.1533	4.58003	4.70002
CG42351	445.707	413.608	306.229	402.789	458.276	468.283	47.693	77.1531	17.0859	98.5725	292.549	0.00422897	-1.8474	0.00162396	9.93238	0.277893	2.37377
CG42369	708.624	739.348	897.882	477.68	330.353	505.634	117.189	37.1478	18.9843	5.63272	27.8618	8.6e-07	-3.5702	1.34e-07	27.8127	0.0841905	6.0655
CG42389	21.2838	0.190603	4.55117	29.0116	28.818	33.4488	51.781	82.8681	70.2418	70.4089	38.31	0.0366178	1.52757	0.0185092	5.54731	2.88299	1.43631
CG42390	5.50874	4.38386	0.650168	11.4697	8.43453	0.55748	28.6158	42.8628	136.687	30.9799	20.8963	1.3e-05	3.07857	2.66e-06	22.0467	8.44778	4.8844
wech	449.964	144.667	566.946	1014.73	909.524	482.778	7282.04	1694.51	1013.76	1185.69	8678.95	0.000917855	2.48369	0.000291132	13.1266	5.59327	3.03723
vfl	2.75437	5.90868	30.5579	2.02407	23.8978	16.7244	28.6158	51.4354	47.4607	61.9599	20.8963	0.0235549	1.51149	0.0113358	6.4119	2.85105	1.62792
Ca-beta	16.0254	40.2172	1.30034	37.7826	13.3547	2.22992	65.4076	68.5805	62.6481	64.7762	20.8963	0.0373049	1.46369	0.0189147	5.50938	2.75813	1.42823
kuz	45.0715	74.1444	63.0663	16.1925	54.1216	71.9149	34.0664	25.7177	18.9843	11.2654	6.96545	0.00921465	-1.35246	0.00384208	8.35698	0.391623	2.03552
Dys	12.5199	3.81205	2.60067	0	9.84029	8.91968	126.727	120.016	81.6324	118.287	20.8963	2.9e-08	3.62104	3.29e-09	35.0065	12.3039	7.53749
rhea	6.25993	10.2925	7.80201	2.02407	5.62302	6.13228	49.0557	54.2929	53.156	59.1435	38.31	7.28e-12	2.86015	4.25e-13	52.5233	7.26091	11.1376
CG12163	131.208	108.644	105.327	48.5776	108.946	147.732	21.8025	28.5752	117.703	11.2654	20.8963	0.0233764	-1.32748	0.0111768	6.43698	0.398463	1.63122
Antp	4.00635	4.00266	14.9539	19.566	9.84029	22.8567	46.3304	37.1478	41.7654	30.9799	10.4482	0.0200782	1.36825	0.00930184	6.76394	2.58157	1.69728
scny	115.183	40.2172	111.179	37.1079	94.1856	54.0755	20.4399	3323.3	24.6796	706.906	13.9309	0.00656013	2.81535	0.00263943	9.04133	7.03889	2.18309
Atg1	22.0349	2.85904	3.25084	12.8191	24.6007	7.80472	34.0664	40.0053	24.6796	22.5309	125.378	0.00503743	1.84477	0.00196775	9.57938	3.59195	2.29779
stj	9.0143	25.3502	0.650168	4.04813	12.6518	12.822	104.925	74.2956	60.7497	76.0417	275.135	1.01e-06	3.19013	1.61e-07	27.4543	9.12694	5.99599
BHD	42.8179	23.4441	26.0067	18.2166	28.1151	25.6441	5.45063	134.304	539.154	45.0617	128.861	0.00104073	2.40131	0.000334985	12.8639	5.28282	2.98266
plx	5.50874	0.571808	2.60067	6.0722	30.2237	13.3795	31.3411	25.7177	34.1717	30.9799	59.2063	0.0168331	1.7389	0.00764064	7.11583	3.33782	1.77384
CG42613	55.5882	145.62	81.271	70.1677	112.46	102.576	43.605	37.1478	17.0859	2.81636	34.8272	0.000664067	-1.71366	0.000203371	13.7997	0.304886	3.17779
HLH106	35.5564	57.562	97.5252	43.8548	76.6137	50.1732	14.9892	2.85752	22.7811	16.8981	6.96545	2.94e-05	-2.05748	6.48e-06	20.3397	0.240236	4.53119
Ppcs	2.75437	9.33953	1.30034	5.39751	18.9777	1.11496	125.365	28.5752	20.8827	25.3472	48.7581	0.000174958	2.7078	4.58e-05	16.6149	6.53324	3.75707
Exn	15.5246	4.00266	18.8549	1.34938	7.02878	20.6268	34.0664	37.1478	55.0544	36.6127	17.4136	0.00992254	1.58177	0.00417832	8.20465	2.99337	2.00338
CG42674	6.00953	7.81471	3.90101	1.34938	2.81151	12.2646	46.3304	62.8655	45.5623	47.8781	83.5854	2.82e-10	3.13526	2.09e-11	44.8803	8.78631	9.54943
CG42678	21.0334	13.7234	3.25084	20.2407	9.13741	23.9716	27.2532	37.1478	22.7811	36.6127	62.689	0.0233115	1.18936	0.0111094	6.44773	2.28052	1.63243
CG42684	7.01112	22.1099	1.30034	4.72282	3.51439	1.67244	31.3411	45.7203	36.0701	47.8781	38.31	0.000353233	2.3125	0.000101278	15.1127	4.96741	3.45194
RpS24	176.78	65.9485	259.417	105.251	160.959	112.611	17.7145	28.5752	26.578	76.0417	73.1372	0.00179164	-1.67343	0.000622874	11.7063	0.313507	2.74675
RpS26	341.291	412.274	177.496	232.768	258.659	236.929	59.9569	77.1531	36.0701	78.858	111.447	1.29e-05	-1.88947	2.62e-06	22.0756	0.269907	4.88925
RpL8	119.189	55.8466	204.803	77.5892	58.3389	86.4094	24.5278	528.642	13.289	163.349	1400.06	0.0381553	1.80284	0.0194652	5.45924	3.48905	1.41845
RpL37A	121.192	197.655	72.1686	111.324	109.649	115.956	1470.31	620.082	1104.89	126.736	62.689	0.00179315	2.26103	0.000624801	11.7006	4.79334	2.74638
Cng	47.3251	82.531	42.9111	88.3843	49.9043	10.5921	205.761	2674.64	1332.7	943.48	4743.47	1.17e-08	4.72428	1.24e-09	36.9073	26.4332	7.93011
nej	17.2774	27.6374	7.80201	24.2888	17.5719	18.9543	62.6823	60.008	68.3434	84.4907	48.7581	5.75e-06	1.7212	1.09e-06	23.7583	3.2971	5.24009
pAbp	868.377	880.203	1044.17	935.119	1061.35	1554.25	3639.66	5237.84	288.561	9412.27	9396.39	0.00192317	2.19901	0.000677616	11.5497	4.59163	2.71598
CG42724	10.5167	2.28723	6.50168	18.2166	10.5432	2.22992	39.5171	20.0027	24.6796	81.6744	41.7927	0.00034822	2.17657	9.93e-05	15.15	4.52079	3.45815
CG42732	5.00794	0.953013	7.15185	10.1203	10.5432	2.7874	51.781	91.4407	45.5623	56.3272	41.7927	3.24e-08	3.11989	3.72e-09	34.7647	8.69323	7.4895
gce	8.7639	16.3918	2.60067	0.674689	0.702878	12.2646	31.3411	22.8602	24.6796	16.8981	38.31	0.0138045	1.73748	0.00605023	7.53528	3.33453	1.85998
Bsg	218.847	164.299	73.469	58.0233	44.2813	204.038	94.0234	151.449	189.843	1309.61	449.271	0.0265416	1.6153	0.012939	6.17743	3.06376	1.57607
aPKC	22.2853	2.47783	1.9505	4.04813	1.40576	3.90236	42.2424	68.5805	49.3591	45.0617	27.8618	7.03e-05	2.67714	1.68e-05	18.5211	6.39587	4.15313
whd	120.942	168.112	221.057	176.769	131.438	183.411	27.2532	8.57257	13.289	33.7963	45.2754	2.62e-09	-2.64682	2.27e-10	40.2176	0.159671	8.58181
osa	24.7893	31.0682	10.4027	13.4938	46.3899	10.0346	62.6823	85.7257	446.131	107.022	20.8963	0.000278178	2.46812	7.67e-05	15.6375	5.53323	3.55568
dikar	13.0207	16.3918	9.10235	47.2282	4.92014	2.22992	74.9462	42.8628	74.0387	70.4089	41.7927	0.00298305	1.8509	0.00108136	10.6828	3.60725	2.52534
east	12.5199	20.5851	4.55117	6.74689	6.3259	15.6094	32.7038	37.1478	53.156	39.429	20.8963	0.00106263	1.62675	0.000342863	12.8204	3.08816	2.97362
kdn	9.76549	7.0523	4.55117	17.5419	17.5719	13.937	12.2639	117.158	710.012	84.4907	17.4136	1.63e-05	3.58321	3.4e-06	21.579	11.9854	4.78678
Csk	3.25516	1.52482	13.0034	3.37345	23.195	7.24724	17.7145	28.5752	36.0701	33.7963	24.3791	0.0152888	1.60808	0.00682024	7.31971	3.04846	1.81563
RanBPM	3.75596	3.24025	0.650168	7.42158	19.6806	2.22992	25.8905	54.2929	20.8827	16.8981	48.7581	0.000995779	2.25983	0.000318961	12.9556	4.78936	3.00184
CG9932	231.617	337.367	170.344	151.13	199.617	102.019	66.7702	3591.9	74.0387	2974.07	818.44	0.00382791	2.54035	0.00145341	10.1368	5.8173	2.41704
CG43078	30.2981	2.28723	6.50168	6.74689	4.21727	3.90236	59.9569	74.2956	87.3277	104.205	31.3445	1.56e-05	2.7593	3.23e-06	21.6754	6.77067	4.80695
VhaAC45	94.3997	80.8155	148.888	117.396	94.1856	160.554	13.6266	14.2876	13.289	11.2654	128.861	0.0143333	-1.60535	0.00632679	7.45479	0.328656	1.84366
CG43143	19.0302	6.28989	0.650168	31.0357	16.8691	16.7244	81.7595	51.4354	60.7497	59.1435	52.2409	0.00120238	1.90716	0.000401105	12.527	3.75071	2.91996
CG43154	251.899	139.331	76.0696	226.696	198.914	109.824	125.365	2954.68	3517.79	222.492	651.27	0.000560786	2.81588	0.00016955	14.1416	7.0415	3.2512
Rbp2	25.7909	18.8697	19.505	51.2764	69.5849	22.8567	24.5278	20565.6	241.1	20734	97.5163	1.24e-06	6.46918	2.02e-07	27.0162	88.5968	5.9081
norpA	12.7703	3.43085	7.15185	24.2888	20.3835	14.4945	44.9677	54.2929	24.6796	30.9799	24.3791	0.0141346	1.33391	0.00620599	7.4895	2.52086	1.84972
Fas1	44.5707	69.57	158.641	62.0714	55.5273	64.6677	38.1544	54.2929	17.0859	25.3472	38.31	0.0218941	-1.09053	0.0103142	6.57981	0.469588	1.65967
mun	15.0238	0.762411	0.650168	15.5178	9.84029	2.22992	65.4076	22.8602	26.578	42.2454	34.8272	0.00309447	2.1759	0.001129	10.6031	4.51867	2.50941
milt	11.0175	8.00531	10.4027	20.2407	22.4921	19.5118	47.693	414.341	74.0387	67.5926	13.9309	3.77e-05	2.79395	8.49e-06	19.8235	6.93527	4.42311
cnc	131.458	243.59	151.489	106.601	227.732	138.812	66.7702	94.2982	55.0544	67.5926	59.2063	0.00113737	-1.25036	0.000372311	12.6663	0.420344	2.9441
CG43313	42.3171	78.9095	20.8054	56.6739	22.4921	40.696	13.6266	20.0027	30.3749	25.3472	3.48272	0.0339219	-1.149	0.0168814	5.70866	0.450937	1.46952
CR43334	4.50715	7.62411	2.60067	2.69876	9.13741	0	102.199	68.5805	79.734	92.9398	59.2063	4.13e-13	3.95735	2.03e-14	58.4986	15.5339	12.3837
mamo	47.5755	81.0061	60.4656	64.7702	33.7381	28.4315	61.3196	82.8681	62.6481	219.676	198.515	0.0164279	1.1745	0.00743108	7.1657	2.25715	1.78442
bin3	11.5183	1.14362	12.3532	14.8432	5.62302	0.55748	170.332	54.2929	474.607	53.5108	243.791	7.1e-08	4.2805	8.92e-09	33.0638	19.4339	7.14844
Cdk7	1.25199	5.33687	27.9572	20.9154	29.5209	28.989	596.844	257.177	275.272	59.1435	3155.35	1.55e-06	4.78397	2.6e-07	26.5286	27.5497	5.8088
scrib	23.5373	5.14627	5.85151	33.0598	18.2748	1.67244	80.3968	54.2929	87.3277	87.3071	55.7236	0.000328809	2.18662	9.25e-05	15.2844	4.55237	3.48306
CG43427	8.7639	3.81205	34.4589	28.3369	7.73166	15.052	47.693	37.1478	39.867	56.3272	38.31	0.0163967	1.3621	0.00737851	7.17843	2.57058	1.78524
Unr	136.216	157.819	243.813	294.839	95.5914	174.491	505.546	3754.78	176.554	50.6944	73.1372	0.0285123	1.9774	0.0140334	6.03394	3.93784	1.54497
Myo10A	3.00477	0.762411	0.650168	2.02407	0.702878	2.22992	54.5063	77.1531	49.3591	59.1435	62.689	1.53e-23	4.99439	3.02e-26	112.333	31.8759	22.8159
CG43707	2.75437	0.381205	1.9505	5.39751	2.81151	18.3968	42.2424	28.5752	37.9686	25.3472	17.4136	0.00149545	2.3253	0.000508219	12.0853	5.01172	2.82523
Smr	79.1255	56.7996	33.1586	115.372	55.5273	48.5007	87.2101	1228.73	108.21	1656.02	261.204	8.69e-05	3.0426	2.11e-05	18.0851	8.23976	4.06076
jvl	3.25516	1.52482	15.604	20.9154	4.92014	6.13228	44.9677	45.7203	62.6481	59.1435	34.8272	9.94e-05	2.38774	2.46e-05	17.7948	5.23337	4.00281
esn	19.2806	8.38652	3.25084	20.2407	17.5719	16.7244	31.3411	40.0053	45.5623	59.1435	17.4136	0.00718642	1.37876	0.00291387	8.86063	2.60045	2.14349
CG43736	31.55	20.5851	95.5747	12.8191	34.441	37.9086	32.7038	60.008	254.389	301.35	31.3445	0.0144799	1.6642	0.00642543	7.42694	3.16937	1.83924
bru-3	36.8084	38.6923	36.4094	36.4332	60.4475	73.0299	188.047	65.723	89.2261	61.9599	121.895	0.00625837	1.14114	0.00249846	9.14172	2.20556	2.20354
dysc	51.8322	67.8545	83.2215	17.5419	30.2237	74.7023	64.0449	102.871	53.156	1574.34	3273.76	0.000184282	3.61438	4.84e-05	16.5108	12.2472	3.73452
Flo-2	10.2663	17.1542	9.75252	2.02407	7.02878	13.3795	114.463	48.5779	56.9528	45.0617	302.997	7.92e-08	3.27498	1.01e-08	32.8136	9.67979	7.10146
para	53.585	117.792	57.8649	196.335	125.112	117.628	68.1329	62.8655	47.4607	30.9799	41.7927	0.0188372	-1.08719	0.00866805	6.88997	0.470678	1.72498
Sema-2b	9.76549	1.33422	6.50168	2.69876	10.5432	30.6614	24.5278	82.8681	30.3749	25.3472	10.4482	0.0272479	1.59923	0.0133472	6.1225	3.02982	1.56467
CG43867	34.8052	6.67109	16.9044	12.1444	4.92014	11.1496	31.3411	51.4354	47.4607	59.1435	17.4136	0.0111526	1.41893	0.00477472	7.96285	2.67387	1.95262
CG43897	6.51033	1.52482	5.20134	3.37345	2.81151	2.7874	36.7918	68.5805	197.437	67.5926	104.482	2.39e-15	4.45005	7.47e-17	69.5447	21.8574	14.6215
CG17646	93.3981	130.182	69.568	64.0955	171.502	139.927	39.5171	8.57257	22.7811	22.5309	17.4136	3.46e-06	-2.18788	6.33e-07	24.8091	0.219473	5.46063
CG43901	7.01112	4.00266	4.55117	3.37345	0.702878	1.67244	28.6158	71.438	39.867	39.429	24.3791	1.17e-09	3.26764	9.97e-11	41.8269	9.6307	8.93143
CG43921	11.5183	2.28723	0.650168	7.42158	16.8691	5.5748	42.2424	17.1451	58.8513	64.7762	17.4136	0.000540709	2.27906	0.000162635	14.22	4.85361	3.26704
Glg1	217.845	202.801	279.572	194.31	226.327	340.063	34.0664	20.0027	32.2733	19.7145	76.6199	2.9e-09	-2.67448	2.59e-10	39.9641	0.156639	8.53693
Hr4	19.531	5.33687	18.8549	7.42158	14.7604	24.5291	59.9569	94.2982	93.023	107.022	87.0681	2.61e-08	2.46711	2.88e-09	35.2653	5.52935	7.58306
Mhc	25.2901	19.2509	77.37	20.2407	24.6007	21.7417	681.329	97.1557	87.3277	3906.29	564.201	1.73e-06	4.46676	2.92e-07	26.2996	22.112	5.76134

### Sheet: Table 6-DiffExp CSMgenes adults
ID	Gr59d1	Gr59d4	Gr59d5	Gr59d6	Gr59d2	Gr59d3	pSc1	pSc4	pSc5	pSc2	pSc3	padj	log2FoldChange	pvalue	stat	foldChange	log10padj
dpp	7.62288	3.29356	0.555355	14.2191	0.565037	3.64636	27.6224	36.5925	15.4155	47.9797	25.1667	0.000827305	2.31854	0.00028899	13.1404	4.98827	3.08233
ds	2.10286	1.97614	1.11071	0.719954	2.26015	1.21545	22.6001	32.0184	34.6848	36.6903	48.5357	9.33e-14	4.2458	3.83e-15	61.7829	18.972	13.03
fog	2.36572	4.61099	7.77497	7.9195	2.26015	1.82318	27.6224	36.5925	15.4155	16.934	28.7619	4.35e-05	2.33137	1.34e-05	18.9523	5.03282	4.36166
hfw	60.983	100.783	81.0818	83.1547	83.6255	64.419	21.3445	18.2962	19.2693	5.64467	8.9881	1.13e-08	-2.32325	1.48e-09	36.566	0.199816	7.94535
LanA	124.069	71.7996	147.724	236.145	76.8451	92.3743	31.389	43.4536	15.4155	50.802	32.3572	8.59e-05	-1.77144	2.71e-05	17.614	0.292915	4.06609
Nrg	73.863	90.2436	72.7515	149.39	137.304	73.5348	35.1557	34.3054	38.5387	39.5127	52.131	0.000928072	-1.27853	0.000338691	12.8433	0.412215	3.03242
Ser	5.52001	1.97614	0.555355	7.01955	0.565037	0.607726	32.6446	38.8795	15.4155	39.5127	14.381	1.72e-05	2.96665	4.72e-06	20.9481	7.8172	4.76386
mew	127.486	73.7758	76.639	63.356	154.82	54.0876	18.8334	9.14812	11.5616	31.0457	8.9881	3.3e-07	-2.42785	6.79e-08	29.1245	0.185842	6.48107
N	7.36002	3.29356	3.88749	5.03968	3.95526	0.607726	42.6891	34.3054	30.8309	5.64467	43.1429	5.36e-06	2.73098	1.36e-06	23.3383	6.63908	5.27073
fru	12.0915	27.0072	16.1053	2.69983	18.6462	9.72362	91.656	68.6109	61.6619	76.203	89.881	6.34e-07	2.36354	1.48e-07	27.6188	5.14632	6.19764
mys	512.047	390.616	528.698	270.163	385.355	333.034	30.1335	9.14812	3.85387	39.5127	23.3691	3.64e-13	-4.01111	1.74e-14	58.8009	0.0620207	12.439
tok	101.989	104.077	104.962	151.55	72.3248	94.8052	35.1557	13.7222	26.9771	25.401	28.7619	3.85e-07	-1.93736	8.44e-08	28.702	0.261093	6.41408
por	5.25716	9.22197	7.77497	4.31973	5.08534	11.5468	20.089	16.0092	34.6848	16.934	8.9881	0.0158215	1.3226	0.00715219	7.23435	2.50117	1.80075
bt	36.0115	35.5705	5.55355	5.03968	15.256	8.50816	372.902	86.9071	547.249	172.162	138.417	1.64e-08	3.63085	2.36e-09	35.6533	12.3878	7.78541
emp	90.4231	69.8235	85.5247	82.7947	71.1947	138.562	15.0667	32.0184	0	22.5787	7.19048	1.92e-07	-2.40813	3.67e-08	30.3144	0.1884	6.71768
Tig	133.795	154.797	199.372	122.932	181.942	51.049	47.7113	41.1665	38.5387	16.934	35.9524	2.1e-05	-1.87733	5.89e-06	20.5222	0.272186	4.678
Ance	23.1315	27.6659	74.4176	71.9954	20.9064	62.5958	16.3223	11.4351	15.4155	8.467	10.7857	0.000928072	-1.79211	0.000343259	12.8182	0.28875	3.03242
Gp150	154.035	194.979	260.462	282.942	238.446	149.501	42.6891	2.28703	88.6389	22.5787	19.7738	1.67e-05	-2.49266	4.45e-06	21.0591	0.177678	4.77803
Strn-Mlck	17.3486	41.4989	2.22142	3.95975	2.82519	18.8395	263.668	137.222	1206.26	143.939	2320.73	1.77e-08	5.15841	2.67e-09	35.4109	35.7137	7.75158
Sr-CI	1255.67	828.66	1063.51	1064.81	906.885	934.683	11.3001	146.37	7.70773	36.6903	16.1786	3.71e-08	-4.16644	6.09e-09	33.8047	0.05569	7.43103
Ag5r	3.68001	6.58712	8.88568	9.17942	3.39022	1.82318	25.1112	41.1665	531.834	64.9137	73.7024	1.44e-09	4.3159	1.58e-10	40.9315	19.9165	8.84205
CadN	16.0343	27.0072	38.3195	14.3991	57.0688	10.3313	57.7558	32.0184	80.9312	67.736	61.1191	0.0261657	1.08362	0.0130494	6.16241	2.11935	1.58227
crq	164.286	145.575	276.011	159.65	237.881	72.3194	10.0445	2.28703	34.6848	14.1117	5.39286	1.52e-10	-3.65855	1.46e-11	45.5864	0.0791891	9.81727
pio	3.41715	1.31742	5.55355	0.539966	14.1259	1.21545	12.5556	25.1573	107.908	19.7563	10.7857	0.000740983	2.65472	0.000253761	13.3841	6.29722	3.13019
sns	2.89144	1.31742	1.11071	0.719954	2.26015	0.607726	33.9002	27.4444	15.4155	42.335	46.7381	4.8e-12	4.17193	3.29e-13	53.0267	18.025	11.3184
Mur2B	4.46858	11.8568	2.77678	15.839	1.13007	0.607726	32.6446	16.0092	19.2693	39.5127	28.7619	0.00538814	1.93349	0.00228811	9.30274	3.81978	2.26856
fat-spondin	2419.08	2139.5	2888.96	1887.9	2556.79	1682.79	144.39	18.2962	316.017	59.269	46.7381	3.85e-07	-3.92052	8.45e-08	28.7007	0.0660396	6.41408
botv	174.8	137.012	139.394	235.245	123.743	105.137	15.0667	9.14812	15.4155	11.2893	17.9762	1.5e-14	-3.33545	5.13e-16	65.7453	0.0990672	13.8244
drpr	138.526	77.0693	90.5229	131.392	84.1906	70.4962	23.8557	27.4444	80.9312	25.401	26.9643	0.000846648	-1.44048	0.000301546	13.0608	0.368445	3.0723
l(1)G0289	1690.96	1528.87	2248.08	1145.27	1737.49	1942.29	91.656	13.7222	80.9312	47.9797	52.131	5.03e-13	-4.64013	2.76e-14	57.9004	0.0401034	12.2983
Hml	287.829	212.764	334.879	184.668	242.401	209.058	48.9669	22.8703	38.5387	45.1573	46.7381	6.07e-10	-2.51473	6.24e-11	42.7436	0.174981	9.21651
CG4096	3.94287	4.61099	3.33213	5.57964	6.21541	0.607726	12.5556	36.5925	3.85387	45.1573	12.5833	0.000453545	2.24007	0.000152217	14.3446	4.72421	3.34338
CG8909	6.30859	11.1981	2.22142	1.6199	2.82519	0.607726	20.089	11.4351	30.8309	107.249	86.2857	1.76e-06	3.32945	4.33e-07	25.5417	10.0523	5.75553
eys	3.68001	9.88068	6.66426	0.179989	20.3413	32.8172	33.9002	41.1665	30.8309	70.5583	39.5476	0.0240973	1.64996	0.0115535	6.37813	3.13825	1.61803
CG9044	2.36572	3.29356	4.44284	12.5992	1.69511	4.86181	8.78893	16.0092	15.4155	31.0457	35.9524	0.00239359	1.92095	0.000983665	10.8581	3.78672	2.62095
Pvr	83.5888	42.8163	38.3195	101.694	119.223	70.4962	30.1335	29.7314	23.1232	50.802	44.9405	0.017233	-1.0431	0.00790831	7.05412	0.485285	1.76364
CG31714	7.88573	0.658712	13.8839	8.27947	1.69511	0.607726	38.9224	18.2962	15.4155	8.467	26.9643	0.0148937	1.77462	0.00663076	7.37036	3.42147	1.827
Edem2	45.7373	29.642	56.0909	61.0161	72.3248	13.9777	23.8557	13.7222	19.2693	16.934	30.5595	0.0330507	-1.07605	0.0167517	5.7222	0.474325	1.48082
kon	1.84	0.658712	6.10891	0.179989	0.565037	1.21545	25.1112	22.8703	15.4155	19.7563	25.1667	1.26e-06	3.35905	3.02e-07	26.2363	10.2607	5.89958
Mtp	410.058	538.168	653.653	619.341	580.858	550.6	36.4113	4.57406	88.6389	42.335	10.7857	7.57e-09	-3.73516	8.81e-10	37.5711	0.0750941	8.12093
Ance-4	839.831	820.097	1064.06	643.099	951.523	900.042	40.178	22.8703	227.378	39.5127	25.1667	4.47e-07	-3.39587	1.01e-07	28.3538	0.0950042	6.34962
oys	81.4859	99.4655	214.922	153.17	58.7639	134.307	20.089	13.7222	3.85387	14.1117	25.1667	1.13e-08	-2.79777	1.42e-09	36.6427	0.143809	7.94535
CG17739	297.555	252.287	240.469	144.711	219.235	162.871	18.8334	4.57406	23.1232	19.7563	10.7857	9.07e-15	-3.71772	1.86e-16	67.7429	0.0760074	14.0426
Dh44-R2	222.641	254.922	284.342	269.983	279.128	151.931	22.6001	20.5833	15.4155	25.401	19.7738	1.37e-15	-3.43069	9.41e-18	73.6318	0.0927386	14.8619
CG5819	99.0974	55.3318	54.4248	85.6745	65.5443	68.0653	10.0445	4.57406	0	5.64467	14.381	8.18e-11	-3.03864	7.29e-12	46.9486	0.121697	10.087
wdp	307.806	313.547	501.486	439.892	485.367	236.405	15.0667	43.4536	50.1003	39.5127	26.9643	1.33e-11	-3.34965	1e-12	50.8415	0.0980965	10.8764
CG3376	384.298	233.843	392.636	445.292	536.786	338.503	28.8779	22.8703	115.616	16.934	16.1786	1.2e-07	-3.14718	2.22e-08	31.2942	0.112877	6.92116
CG2736	1125.29	746.321	979.646	1360.71	753.76	749.326	32.6446	32.0184	73.2235	67.736	41.3453	4.86e-15	-4.13265	6.66e-17	69.7722	0.0570097	14.3134
CG3829	175.589	192.344	256.019	145.251	94.9263	95.413	12.5556	9.14812	61.6619	14.1117	14.381	1.17e-07	-2.80887	2.07e-08	31.4234	0.142707	6.93367
CG7565	116.446	100.783	78.8604	158.39	124.308	168.34	11.3001	25.1573	11.5616	31.0457	35.9524	4.29e-08	-2.35044	7.35e-09	33.441	0.196086	7.36754
ergic53	1300.88	1306.23	1296.2	1523.42	1381.52	933.467	56.5003	36.5925	173.424	47.9797	44.9405	2.24e-11	-3.98269	1.84e-12	49.6449	0.0632544	10.6494
Toll-6	9.20002	1.31742	3.88749	7.9195	7.34549	0.607726	13.8112	29.7314	19.2693	19.7563	34.1548	0.0014029	1.99478	0.000547034	11.9481	3.98556	2.85297
CG12290	78.3316	75.7519	107.184	34.0178	59.3289	66.8499	22.6001	22.8703	26.9771	31.0457	16.1786	0.000268049	-1.52411	8.81e-05	15.3755	0.347693	3.57179
Nplp2	456.584	411.695	495.932	301.841	314.726	255.245	2560.09	64.0368	5326.04	1351.9	1252.94	0.00300905	2.23762	0.00125721	10.4043	4.71619	2.52157
Nplp3	11.5657	127.131	111.071	64.2559	35.0323	28.5631	59.0114	6767.32	181.132	15568	88.0834	2.6e-05	4.95344	7.47e-06	20.0693	30.9837	4.58566
dome	3.41715	2.63485	1.11071	3.23979	0.565037	1.21545	23.8557	29.7314	7.70773	33.868	34.1548	1.93e-08	3.35081	3.04e-09	35.1576	10.2022	7.7144
CG31221	114.08	88.9261	54.4248	55.0765	167.251	78.3966	47.7113	11.4351	0	87.4923	43.1429	0.0430235	-1.18968	0.0223958	5.21477	0.4384	1.36629
CG31635	55.463	16.4678	29.9892	31.498	16.9511	20.6627	188.334	43.4536	146.447	42.335	46.7381	0.00122215	1.62292	0.000460399	12.2696	3.07998	2.91288
fred	3.15429	0.658712	2.22142	0.539966	3.95526	6.68499	12.5556	18.2962	11.5616	22.5787	21.5714	0.000117448	2.43899	3.78e-05	16.9783	5.42263	3.93015
CG32206	1.57715	1.31742	1.66607	3.05981	10.1707	1.21545	33.9002	16.0092	11.5616	36.6903	41.3453	7.23e-06	2.92114	1.88e-06	22.7123	7.57445	5.1409
zormin	18.6629	3.29356	2.22142	16.019	21.4714	1.21545	52.7336	224.129	23.1232	56.4467	57.5238	4.08e-05	2.72553	1.2e-05	19.1609	6.61403	4.3894
dpr8	2.10286	2.63485	1.66607	9.3594	4.5203	12.7622	17.5779	18.2962	46.2464	16.934	25.1667	0.00161595	1.9724	0.000641953	11.6502	3.92422	2.79157
CG32687	117.76	46.1099	92.7443	57.7763	50.2883	19.4472	25.1112	4.57406	3.85387	42.335	7.19048	0.00235922	-1.805	0.000953383	10.916	0.286181	2.62723
CG33143	5.52001	11.8568	17.7714	2.51984	1.13007	4.25408	32.6446	16.0092	26.9771	31.0457	25.1667	0.00629453	1.75404	0.00271613	8.98897	3.37302	2.20104
Unc-89	2.36572	1.97614	1.66607	0.539966	1.69511	0.607726	41.4335	34.3054	30.8309	67.736	32.3572	1.18e-14	4.53595	3.24e-16	66.6496	23.1983	13.9267
CG34114	1.84	1.97614	1.11071	12.9592	0.565037	1.21545	26.3668	16.0092	23.1232	14.1117	21.5714	0.0014029	2.27357	0.000547709	11.9458	4.83518	2.85297
dpr12	1.57715	0.658712	4.9982	0.179989	0.565037	0.607726	15.0667	20.5833	15.4155	36.6903	21.5714	2.39e-07	3.61971	4.75e-08	29.8161	12.2926	6.62133
CG12484	4.9943	13.1742	11.1071	2.51984	62.1541	2.4309	41.4335	36.5925	57.808	42.335	55.7262	0.0464661	1.40353	0.0245061	5.05845	2.64549	1.33286
kuz	47.3144	50.7208	71.6408	70.0155	54.8086	14.5854	31.389	9.14812	7.70773	25.401	17.9762	0.0077548	-1.36311	0.00339936	8.57967	0.388744	2.11043
Dscam3	2.10286	1.97614	6.10891	0.359977	1.69511	1.21545	43.9447	50.3146	11.5616	22.5787	62.9167	1.18e-08	3.8424	1.61e-09	36.3954	14.3442	7.92963
Bsg	229.738	41.4989	203.26	155.15	63.8492	52.2644	86.6337	1063.47	497.149	149.584	179.762	0.0257865	1.51975	0.01254	6.23287	2.86741	1.58861
Fas1	46.7887	52.0383	64.4212	65.6958	137.869	55.9108	35.1557	20.5833	42.3925	53.6243	16.1786	0.0217988	-1.05086	0.0103022	6.58188	0.48268	1.66157
Cht6	2.62858	4.61099	1.11071	0.179989	12.4308	0.607726	102.956	38.8795	265.917	16.934	53.9286	4.2e-05	3.99962	1.27e-05	19.0612	15.9958	4.37668
sli	2.62858	1.97614	1.66607	0.719954	1.69511	1.21545	43.9447	57.1757	15.4155	50.802	23.3691	7.61e-13	4.26722	4.69e-14	56.8546	19.2558	12.1185

### Sheet: Table 7-DiffExpAllgenes adulVpu
ID	Gr59d1	Gr59d4	Gr59d5	Gr59d6	Gr59d2	Gr59d3	pScP1	pScP2	pScP3	pScP4	pScP5	padj	log2FoldChange	pvalue	stat	foldChange	log10padj
14-3-3epsilon	194.613	151.24	94.8885	149.668	202.387	184.483	7766.34	672.124	1696	2449.47	9257.4	5.76e-10	4.45636	1.2e-11	45.9779	21.9532	9.23992
14-3-3zeta	506.633	703.466	325.081	635.219	491.765	402.764	4864.74	1128.22	2897.78	1476.65	3988.88	2.51e-05	2.37465	1.87e-06	22.7212	5.18612	4.60071
aay	83.5881	4.47751	42.1727	43.5081	113.621	91.5372	2156.78	100.491	469.334	2.54888	5.32314	0.0328536	2.47531	0.0124161	6.25046	5.56086	1.48342
Act42A	39.5608	0.995002	19.3291	0	47.9338	57.7388	6408.04	141.27	2492.45	1577.75	1347.91	1.34e-07	5.74207	4.51e-09	34.3907	53.5224	6.87444
Adam	40.1989	276.113	0	81.7953	126.048	109.845	2069.55	92.7236	1422.22	339.85	51.1484	0.0241995	2.41089	0.00823412	6.98183	5.318	1.61619
Ag5r	8.93308	25.3725	10.5432	5.22098	17.7533	22.5322	3.355	0.485464	10.6667	0.849626	1.62008	0.00692603	-2.42083	0.00161907	9.93793	0.186749	2.15952
Akap200	71.4646	54.7251	5.27158	1.74033	69.2377	60.5554	12.4614	75.2469	1557.33	685.648	859.108	0.00362839	3.21521	0.000739815	11.3865	9.28696	2.44029
alc	101.454	45.7701	96.6457	45.2485	39.0572	54.9223	0.479285	121.123	284.445	1011.9	1137.53	0.0186037	2.50246	0.00570192	7.64217	5.6665	1.7304
Ald	215.67	185.568	254.793	457.706	221.916	237.997	6823.58	1262.69	1539.56	718.783	1618	6.82e-06	2.99383	4.25e-07	25.578	7.96588	5.16652
alpha-Est7	186.957	304.968	325.081	563.865	239.669	301.369	3003.68	908.788	5848.89	440.956	970.431	0.000203814	2.6043	2.38e-05	17.8563	6.08098	3.69077
alpha-Spec	46.5796	87.5601	28.1151	50.4694	86.991	105.62	28.7571	298.317	696.889	203.91	473.296	0.0167537	2.07218	0.00489557	7.91762	4.20522	1.77589
alphaTub84B	117.406	185.568	57.9874	93.9776	113.621	70.4132	495.581	960.247	3050.67	1258.3	1377.3	1.16e-07	3.52039	3.77e-09	34.7378	11.4748	6.93483
alt	2502.54	3479.02	4006.4	2781.04	2597.3	3316.46	16.775	48.5464	85.3334	12.7444	1.85153	5.42e-12	-6.22272	7.75e-14	55.8683	0.0133898	11.2657
Ank2	49.1319	286.063	14.0576	74.834	95.8676	112.661	20.6093	47.8182	0	1.69925	23.8384	0.0428179	-2.08251	0.0171828	5.67761	0.236103	1.36837
AnnIX	56.1508	80.5951	114.218	90.4969	33.7312	80.2711	2213.82	1599.36	2268.45	1068.83	3859.97	5.64e-15	4.6573	4.4e-17	70.5899	25.234	14.2484
Antp	10.2092	10.4475	40.4155	50.4694	24.8546	57.7388	4.31357	0.485464	0	2.54888	11.1092	0.00527234	-2.6034	0.00117087	10.5358	0.164551	2.278
aPKC	56.7889	6.46751	5.27158	10.442	3.55065	9.85785	356.109	185.69	0	262.534	1.85153	0.0190008	2.70757	0.00589764	7.58131	6.53219	1.72123
Arf102F	137.825	1.99	66.7734	1.74033	1.77533	21.124	2251.2	269.675	7.11112	159.73	12.2664	0.0197266	2.93167	0.00617418	7.49875	7.62992	1.70495
Atg8a	34.4562	127.36	144.09	8.70163	42.6078	90.1289	3231.34	1289.15	1397.33	2806.31	54.1571	4.7e-06	4.11129	2.81e-07	26.3756	17.2831	5.32746
atilla	66.9981	4.47751	42.1727	41.7678	17.7533	73.2297	1322.35	182.534	0	226.85	684.833	0.00742352	2.95007	0.00179928	9.7438	7.72785	2.12939
ATPsyn-d	1336.13	1466.63	780.194	1066.82	379.92	471.769	8989.47	537.165	1991.11	640.618	2658.1	0.0372215	1.55147	0.0144052	5.98779	2.93115	1.42921
beta-Spec	14.0377	39.3026	43.9299	60.9114	19.5286	85.9041	527.214	819.463	103.111	347.497	800.785	0.000164953	3.21639	1.8e-05	18.3905	9.29455	3.78264
betaggt-II	2.55231	0.995002	8.78597	3.48065	3.55065	21.124	2632.23	29.1278	0	284.625	214.314	0.000100744	5.33365	1.03e-05	19.4483	40.3263	3.99678
betaTub56D	192.699	178.603	59.7446	107.9	56.8104	114.069	3433.12	1055.64	53.3334	949.881	9587.66	3.03e-06	4.21541	1.73e-07	27.3141	18.5765	5.51904
bic	177.385	155.718	93.1313	210.579	67.4624	85.9041	53.2006	285.695	1617.78	230.249	851.007	0.0263219	1.94775	0.00928386	6.76739	3.85772	1.57968
bt	87.4165	13.93	47.4442	24.3646	95.8676	14.0826	24.4435	247.101	2485.34	276.128	7.17466	0.00742352	3.02674	0.00180285	9.74016	8.14965	2.12939
cals	179.938	30.8451	114.218	158.37	145.577	128.152	38.3428	9.22381	0	1.69925	2.31441	0.0034433	-3.06493	0.000663725	11.5882	0.119499	2.46302
caps	152.5	57.7101	210.863	144.447	58.5857	91.5372	59.9106	4.6119	7.11112	0.849626	0.925763	0.0187019	-2.53724	0.0057806	7.61746	0.172272	1.72811
cdi	105.283	54.7251	119.489	97.4582	62.1364	54.9223	1696.19	33.0115	288	41.6317	560.318	0.0174475	2.30255	0.00523425	7.79667	4.93328	1.75827
Cdk7	3.19038	13.93	75.5594	53.9501	74.5637	73.2297	3540.96	781.111	13340.5	1361.95	323.091	1.55e-08	5.71475	4.22e-10	39.0097	52.5185	7.81073
CG10277	461.33	529.838	393.612	278.452	488.215	539.365	52.2421	1.94185	17.7778	18.6918	2.54585	6.93e-05	-4.07912	6.39e-06	20.3664	0.0591646	4.15898
CG10289	128.892	117.41	289.937	203.618	284.052	204.198	845.938	312.396	3228.45	441.805	40.5021	0.0204318	2.00033	0.00658062	7.38401	4.00093	1.68969
CG10527	20.4185	57.2126	57.9874	41.7678	0	4.22479	1001.71	327.688	10.6667	437.557	1239.13	0.00150015	3.59894	0.000241583	13.4764	12.1168	2.82386
CG11155	28.0754	1.4925	36.9011	15.6629	71.013	53.514	141.389	227.682	1312	0.849626	163.86	0.0133815	2.79691	0.00370162	8.42468	6.94951	1.8735
CG11266	22.9708	120.395	14.0576	33.0662	33.7312	57.7388	1217.38	105.346	1404.45	146.985	397.615	0.000400998	3.33822	5.26e-05	16.3521	10.1136	3.39686
CG11340	35.0942	15.4225	168.691	127.044	168.656	99.9868	5.27214	3.15551	0	15.2933	2.31441	0.000221354	-3.72842	2.62e-05	17.6783	0.0754453	3.65491
CG11486	199.718	205.965	237.221	219.281	367.492	222.506	26.3607	67.9649	64	108.752	4.62881	0.0263219	-1.93554	0.00929814	6.76465	0.261423	1.57968
CG11791	24.885	33.8301	7.02878	8.70163	30.1805	15.4909	529.131	2.18459	3.55556	210.707	501.532	0.00667808	3.00678	0.00154376	10.0256	8.03766	2.17535
CG12025	43.3892	6.46751	1.75719	29.5855	12.4273	19.7157	35.9464	182.292	2471.11	325.407	610.309	4.25e-05	4.52646	3.48e-06	21.5337	23.0463	4.37169
CG12042	43.3892	40.2976	47.4442	36.5468	26.6299	45.0645	254.98	7.76742	0	6.797	1782.32	0.0265439	2.64283	0.00944548	6.73659	6.24555	1.57604
CG12811	53.5985	3.98001	38.6583	36.5468	8.87663	76.0463	2.39643	82.5288	0	156.331	1696.23	0.0289984	2.65418	0.0105072	6.54681	6.29488	1.53763
CG13124	11.4854	5.47251	8.78597	10.442	44.3831	12.6744	955.215	694.698	597.334	1340.71	2734.01	1.14e-12	5.95677	1.49e-14	59.1168	62.1107	11.9415
CG13315	197.166	211.935	152.876	215.8	209.488	129.56	1976.09	302.444	3.55556	4530.2	88.1789	0.012207	2.48093	0.00328162	8.64388	5.58257	1.91339
CG13364	73.3789	14.925	94.8885	20.8839	14.2026	74.638	20.13	69.4213	1262.22	241.294	528.148	0.00875204	2.65732	0.00219369	9.37997	6.30858	2.05789
CG13369	51.0462	14.925	5.27158	12.1823	42.6078	69.005	0.479285	1.21366	14.2222	1.69925	14.1179	0.0325418	-2.1311	0.012256	6.27345	0.228284	1.48756
CG13428	2852.84	9050.04	2925.73	2191.07	2792.59	4152.97	35.9464	2.91278	21.3333	7.64663	2.54585	3.77e-15	-7.73474	2.45e-17	71.7458	0.00469472	14.4237
CG13585	106.559	16.915	8.78597	10.442	83.4403	67.5967	1932.48	134.716	3.55556	316.91	880.632	0.00483419	3.10993	0.00104837	10.7401	8.63338	2.31568
CG13631	21.6946	0.995002	3.51439	43.5081	23.0792	7.04132	281.34	247.586	2456.89	135.09	436.266	2.51e-05	4.68667	1.89e-06	22.7048	25.753	4.60071
CG14408	49.77	69.6501	159.905	179.253	60.3611	46.4727	3.83428	2.67005	3.55556	3.3985	0	1.16e-05	-4.61928	7.86e-07	24.3909	0.0406873	4.93388
CG14482	66.9981	107.46	72.045	64.392	95.8676	80.2711	651.348	150.251	355.556	292.271	230.978	0.00915326	1.88985	0.00231803	9.27894	3.70597	2.03842
CG14509	3.82846	9.95002	66.7734	29.5855	5.32598	26.757	138.034	49.76	1457.78	1.69925	0.925763	0.0174966	2.95556	0.0052717	7.78379	7.75731	1.75705
CG14818	20.4185	9.45252	5.27158	12.1823	15.9779	28.1653	1.91714	111.899	1511.11	174.173	324.017	0.000314687	4.04849	4.01e-05	16.869	16.547	3.50212
CG14966	48.4939	29.3525	63.259	34.8065	26.6299	45.0645	17.2543	0	10.6667	5.94738	1.85153	0.0200293	-2.26231	0.00639896	7.43437	0.208438	1.69834
CG14989	247.574	136.813	523.644	581.269	413.651	615.412	8382.7	261.422	2823.11	143.587	2070.7	0.00376986	2.43106	0.000778452	11.2919	5.39289	2.42367
CG15012	24.885	10.945	21.0863	43.5081	1.77533	52.1058	1478.12	65.0521	1166.22	136.79	472.602	7.6e-05	4.08427	7.25e-06	20.126	16.9625	4.11891
CG15771	52.9604	42.2876	168.691	69.613	19.5286	77.4545	3.83428	36.8952	3.55556	9.34588	3.24017	0.0152846	-2.28528	0.00440674	8.10812	0.205145	1.81574
CG1600	14.6758	47.2626	10.5432	22.6242	24.8546	18.3074	757.75	3.64098	14.2222	308.414	909.099	0.00169235	3.45107	0.000283524	13.1762	10.9364	2.77151
CG1637	728.046	892.516	843.453	455.965	717.232	1050.57	42.6564	80.3442	39.1111	291.422	28.6986	0.000783717	-2.75698	0.000116031	14.8561	0.147934	3.10584
CG1648	82.3119	83.5801	75.5594	257.568	39.0572	92.9455	1385.61	70.3922	42.6667	197.113	2017.01	0.0133448	2.4281	0.00364948	8.45048	5.38183	1.87469
CG16779	26.1612	49.7501	3.51439	45.2485	33.7312	33.7983	3.355	7.76742	7.11112	1.69925	2.77729	0.00202936	-2.61003	0.00034789	12.7932	0.163796	2.69264
CG16857	16.59	1.99	42.1727	10.442	1.77533	40.8397	1277.29	1076.03	227.556	395.925	770.698	3.33e-06	4.70942	1.94e-07	27.0885	26.1624	5.47814
CG1746	625.315	365.166	479.714	426.38	688.826	381.64	29165.5	3889.53	7018.67	4861.56	7929.85	1.36e-10	4.18641	2.66e-12	48.9274	18.2068	9.86534
CG17737	116.13	76.1176	0	102.679	76.339	16.8992	201.3	255.839	1162.67	564.151	201.585	0.0145134	2.45485	0.00411296	8.23326	5.48254	1.83823
CG17841	2541.46	1262.66	3187.55	1656.79	1995.47	2817.94	300.512	218.944	3.55556	87.5114	0.462881	0.000342997	-3.69193	4.45e-05	16.6672	0.0773783	3.46471
CG18812	57.4269	52.2376	12.3004	3.48065	101.194	81.6793	306.263	411.916	3.55556	757.016	678.584	0.0124806	2.59226	0.0033876	8.58599	6.03041	1.90376
CG2233	14557.1	18805	15813	12199.7	11933.7	18320.1	69.9756	19.4185	540.445	695.843	8.79475	1.83e-07	-5.32854	6.65e-09	33.6339	0.0248856	6.73769
Cg25C	1588.81	1565.14	1990.9	1260	1397.18	1577.26	81.4785	290.793	0	655.061	667.244	0.0243688	-1.97099	0.00838666	6.94899	0.255078	1.61317
CG2789	3.19038	16.915	10.5432	1.74033	5.32598	8.44959	2567.05	220.643	3.55556	209.858	1302.09	1.63e-06	5.85459	8.7e-08	28.6436	57.8639	5.78677
CG2852	413.474	272.63	284.665	208.839	186.409	436.562	6119.51	293.948	3.55556	666.956	346.698	0.03869	1.98381	0.0151243	5.90193	3.95537	1.4124
CG30497	275.011	261.685	163.419	219.281	271.625	337.983	832.518	219.43	2670.22	820.738	1318.05	0.00266264	2.05057	0.0004772	12.2027	4.14269	2.57469
CG31221	276.925	152.235	520.13	224.502	239.669	138.01	4229.69	205.594	2208	941.385	1.1572	0.0245184	2.18952	0.00846999	6.9313	4.56155	1.61051
CG31224	10.2092	3.48251	26.3579	31.3259	19.5286	32.3901	5.75142	1.69912	10.6667	0	1.85153	0.0112544	-2.34724	0.00299631	8.80971	0.196522	1.94868
CG31694	43.3892	28.3575	19.3291	125.303	8.87663	16.8992	1945.9	0	10.6667	203.91	269.166	0.0243262	2.77775	0.0083404	6.95889	6.85782	1.61393
CG3198	3.19038	2.4875	3.51439	1.74033	3.55065	4.22479	15.3371	98.0637	10.6667	3.3985	4.62881	0.0034433	2.71393	0.000678495	11.5473	6.56108	2.46302
CG31997	30.6277	6.96501	8.78597	5.22098	24.8546	9.85785	1631.97	114.569	0	379.783	1998.49	4.43e-05	4.93569	3.68e-06	21.4248	30.6049	4.35387
CG32276	14.6758	170.643	7.02878	27.8452	86.991	88.7207	366.174	38.1089	1283.56	288.873	301.799	0.0169323	2.37796	0.00496974	7.89042	5.19801	1.77128
CG32432	19.7804	0.497501	49.2014	19.1436	3.55065	1.40826	508.042	93.4517	1027.56	145.286	38.4192	0.000956274	3.7878	0.000146546	14.4161	13.8115	3.01942
CG32850	5.10462	0.497501	61.5018	8.70163	3.55065	77.4545	48.4078	87.3835	899.556	299.918	7.4061	0.0205738	2.69283	0.00665308	7.36432	6.46582	1.68669
CG3308	22.3327	3.48251	22.8435	5.22098	60.3611	1.40826	114.07	170.398	0	832.633	10.4148	0.0178522	2.82328	0.00540202	7.73968	7.07768	1.74831
CG3321	47.2177	45.2726	19.3291	67.8727	99.4182	129.56	651.828	206.565	0	655.911	364.982	0.0366437	2.09076	0.014134	6.02133	4.25974	1.436
CG3376	932.869	1230.82	1669.33	969.361	630.241	995.643	6.70999	0.485464	3.55556	5.09775	0.231441	1.03e-13	-7.88985	1.07e-15	64.293	0.00421619	12.9863
CG33988	20.4185	94.0277	145.847	174.033	28.4052	42.2479	16.775	36.167	14.2222	0.849626	3.00873	0.0258958	-2.20865	0.00908034	6.80696	0.216337	1.58677
CG34166	4.46654	23.88	17.5719	12.1823	37.2818	4.22479	0	25.2441	696.889	311.813	130.995	0.00846707	3.08044	0.00210027	9.45977	8.45875	2.07227
CG34383	16.59	5.97001	43.9299	10.442	7.1013	9.85785	28.2778	222.828	0	0.849626	365.676	0.0331835	2.40547	0.012627	6.22064	5.29807	1.47908
CG3446	76.5692	6.46751	72.045	36.5468	47.9338	12.6744	1738.85	139.328	0	394.226	751.951	0.00454161	3.18525	0.000973203	10.8779	9.09613	2.34279
CG3560	82.3119	104.475	91.3741	121.823	149.127	176.033	2530.63	414.1	1404.45	313.512	290.227	0.00025437	2.78602	3.14e-05	17.3321	6.89724	3.59453
CG3638	728.684	642.771	880.354	976.322	814.874	891.431	23.485	86.1698	167.111	70.5189	2.31441	0.000402401	-3.2236	5.33e-05	16.3268	0.107053	3.39534
CG3655	6.38077	52.2376	21.0863	40.0275	31.9559	42.2479	6.23071	177.68	3.55556	70.5189	1573.1	0.0136167	2.83901	0.00378438	8.38448	7.1553	1.86593
CG3662	709.542	892.516	1268.69	1094.66	793.571	1280.11	2562.74	656.104	5521.78	3056.1	1990.62	0.0204311	1.37753	0.00655389	7.39133	2.59823	1.68971
CG3800	189.509	240.79	223.164	308.038	140.251	122.519	89.147	19.1758	7.11112	35.6843	0.925763	0.0173114	-2.3708	0.00514844	7.82654	0.193338	1.76167
CG3862	54.8746	35.3226	96.6457	99.1985	44.3831	76.0463	18.6921	3.64098	39.1111	12.7444	7.4061	0.0198987	-1.95199	0.00630987	7.45961	0.258459	1.70117
CG40127	49.77	302.48	26.3579	214.06	104.744	177.441	4442.01	433.762	1642.67	355.143	1941.56	5.75e-05	3.27438	5.08e-06	20.8075	9.67581	4.2403
CG4165	32.5419	91.0426	110.703	62.6517	94.0923	184.483	11.5028	2.67005	21.3333	5.94738	2.54585	0.000408924	-3.24247	5.47e-05	16.2778	0.105662	3.38836
CG42394	95.7115	63.1826	12.3004	22.6242	0	50.6975	2227.24	955.15	3992.89	1168.24	119.886	1.61e-06	4.78049	8.37e-08	28.7194	27.4835	5.79305
CG42613	141.653	380.091	219.649	180.994	284.052	259.121	2.39643	144.911	39.1111	14.4436	3.00873	0.0325418	-2.20212	0.012226	6.2778	0.217319	1.48756
CG43386	1131.95	1052.71	1342.5	1484.5	1226.75	1049.16	11.0236	1.21366	14.2222	205.609	1.62008	0.000240799	-4.08453	2.94e-05	17.4565	0.0589433	3.61835
CG43462	49.77	58.7051	14.0576	17.4033	188.185	56.3306	1105.23	194.428	1770.67	56.9249	3242.25	7.77e-05	3.80931	7.57e-06	20.0435	14.019	4.10948
CG4692	163.986	111.44	173.962	12.1823	225.466	191.524	2300.57	359.243	0	676.302	615.864	0.0455049	2.0448	0.0183793	5.55963	4.12616	1.34194
CG4962	42.7512	31.8401	36.9011	95.7179	35.5065	8.44959	3.83428	35.4388	1614.22	669.505	1107.68	0.00219237	3.38467	0.000378681	12.6346	10.4445	2.65909
CG5010	63.1696	27.86	130.032	69.613	55.0351	60.5554	1419.16	80.3442	7.11112	342.399	49.9912	0.0402481	2.09452	0.0158901	5.81499	4.27084	1.39525
CG5151	50.4081	17.91	52.7158	6.9613	17.7533	21.124	3.83428	41.0217	0	285.474	894.981	0.0289984	2.51033	0.0104479	6.55688	5.6975	1.53763
CG5174	28.0754	102.983	33.3867	13.9226	31.9559	64.7802	2407.93	94.6654	3.55556	437.557	326.331	0.00340972	3.21109	0.000633233	11.6757	9.26049	2.46728
CG5210	10373.9	6816.76	12310.9	8230	6382.3	8852.35	31.1535	176.951	5237.34	773.159	43.7423	0.0133815	-2.45835	0.00369173	8.42954	0.181954	1.8735
CG5261	42.1131	227.358	17.5719	118.342	37.2818	64.7802	1917.62	342.252	7.11112	178.421	231.441	0.0316499	2.22751	0.0115912	6.37234	4.68325	1.49963
CG5315	673.171	872.616	859.268	798.809	639.117	978.744	3.355	215.303	10.6667	232.797	1.1572	0.0145134	-2.64386	0.00409669	8.24045	0.159999	1.83823
CG5676	58.7031	80.0976	175.719	27.8452	83.4403	207.015	1514.06	125.735	3811.56	619.377	1147.02	3.89e-05	3.42934	3.13e-06	21.7339	10.7729	4.41006
CG6020	53.5985	24.875	36.9011	15.6629	3.55065	1.40826	34.0292	191.03	3.55556	473.241	2212.34	0.00175342	3.80287	0.000298309	13.081	13.9566	2.75611
CG6220	431.978	773.116	416.455	367.209	564.554	571.755	6314.1	686.446	11555.6	1643.18	844.759	0.000189717	2.77821	2.12e-05	18.0793	6.85999	3.72189
CG6357	305.639	357.206	402.398	998.947	346.189	394.314	7808.51	875.534	99.5556	1263.39	3081.4	0.00497327	2.25717	0.00109154	10.6655	4.78052	2.30336
CG6567	85.5023	124.375	14.0576	24.3646	33.7312	81.6793	3909.05	828.686	3466.67	999.16	119.886	3.13e-07	4.4944	1.3e-08	32.3285	22.5398	6.50408
CG6770	303.087	287.058	344.41	290.634	232.568	470.36	48.8871	151.465	3.55556	73.9174	82.1614	0.0258958	-1.92182	0.00907033	6.80893	0.263921	1.58677
CG7224	95.7115	136.813	1.75719	0	143.801	108.436	491.746	375.021	1052.45	468.144	2907.36	0.00253306	3.15738	0.000447398	12.3231	8.92207	2.59635
CG7580	262.888	133.828	112.46	106.16	303.581	367.557	4359.58	515.32	3601.78	990.663	984.549	1.42e-05	3.05891	1.02e-06	23.8971	8.3334	4.84688
CG7630	107.197	368.151	133.547	147.928	207.713	222.506	1747.47	133.988	1941.33	174.173	287.449	0.0233781	1.89235	0.00789391	7.05739	3.7124	1.63119
CG7720	19.1423	18.905	22.8435	38.2872	24.8546	25.3488	3.355	2.42732	14.2222	0.849626	1.85153	0.00144939	-2.65779	0.000229643	13.5715	0.158462	2.83882
CG7739	227.793	72.1376	63.259	1.74033	56.8104	91.5372	1340.56	13.8357	1948.45	22.0903	4.16593	0.0481396	2.32396	0.0196935	5.43886	5.00706	1.3175
CG7781	7.65692	63.1826	38.6583	22.6242	42.6078	187.299	50.3249	672.367	2090.67	641.467	756.348	0.000571363	3.32657	8.16e-05	15.5203	10.0323	3.24309
CG8788	35.7323	22.885	5.27158	36.5468	19.5286	77.4545	6598.8	480.609	2976	652.512	2279.46	1.35e-11	5.86071	2.11e-13	53.9031	58.1098	10.8692
CG8974	8.93308	15.92	38.6583	81.7953	8.87663	0	857.92	43.2063	387.556	86.6618	65.9606	0.00851161	2.89647	0.00212238	9.44057	7.44601	2.06999
CG9007	146.758	215.915	108.946	93.9776	175.757	88.7207	16.2957	84.4707	7.11112	8.49626	6.94322	0.0181009	-2.17341	0.00552431	7.69927	0.221687	1.7423
CG9172	8.93308	9.95002	66.7734	147.928	51.4844	74.638	1112.9	302.929	821.334	315.211	1.1572	0.0180016	2.56363	0.00547062	7.7169	5.91193	1.74469
CG9336	255.869	266.66	246.007	100.939	253.872	218.281	4806.27	616.053	224	1093.47	3425.55	7.47e-05	2.94028	6.98e-06	20.1978	7.67561	4.12678
CG9603	69.5504	19.9	14.0576	130.524	88.7663	23.9405	84.3542	280.598	3.55556	498.73	856.793	0.0320264	2.17715	0.0119167	6.32322	4.52259	1.49449
CG9836	44.6654	164.673	82.5881	245.386	83.4403	52.1058	889.553	100.734	1379.56	860.671	4.39737	0.0320264	2.14436	0.011895	6.32645	4.42097	1.49449
Chd64	38.9227	65.1726	66.7734	92.2372	55.0351	59.1471	64.2242	467.501	0	1044.19	692.008	0.0198899	2.40381	0.00626097	7.47362	5.29198	1.70137
CHKov1	77.2073	60.1976	1.75719	81.7953	12.4273	61.9636	21.0885	170.64	1315.56	565.001	859.571	0.00359884	3.03268	0.00072826	11.4157	8.18331	2.44384
Clc	15.3138	0.497501	14.0576	46.9888	51.4844	1.40826	12.9407	290.793	7.11112	473.241	1895.96	0.00309875	3.71318	0.000568417	11.8767	13.1153	2.50881
clos	65.7219	122.883	94.8885	53.9501	115.396	92.9455	22.0471	16.263	64	22.9399	23.607	0.0400579	-1.53961	0.015763	5.82912	0.343979	1.39731
CoIV	93.7973	27.86	35.1439	33.0662	51.4844	43.6562	1131.59	369.681	1909.33	254.038	712.143	1.3e-06	3.86015	6.22e-08	29.2924	14.5218	5.88764
CoVa	178.662	112.435	170.448	301.076	99.4182	54.9223	2588.62	326.96	142.222	770.61	459.178	0.00720174	2.23871	0.00171162	9.83565	4.71974	2.14256
CoVIII	59.3412	34.8251	21.0863	57.4307	21.3039	38.0231	1159.39	345.893	647.112	483.437	2.54585	0.00141648	3.24468	0.00022259	13.6301	9.47863	2.84879
Cpr	8629.99	12729.6	11980.6	11061.5	8145.19	8648.15	43.6149	26.215	3.55556	0	938.492	0.003539	-4.39114	0.000703204	11.4808	0.0476579	2.45112
cpx	322.229	134.325	418.212	562.125	511.294	428.112	7387.22	468.23	1507.56	162.278	915.579	0.00755541	2.16853	0.0018447	9.69799	4.49566	2.12174
CR34335	3901.2	1955.18	2992.5	2996.84	3323.41	2792.59	33779.5	10440.1	15093.3	12523.5	43227.8	2.65e-07	2.81588	1.07e-08	32.714	7.04149	6.57643
CR40469	118.044	72.6351	86.1025	88.7566	72.7884	85.9041	910.162	238.12	373.334	242.143	967.422	0.0012226	2.42985	0.000190535	13.9222	5.38838	2.91272
CR41602	11.4854	8.45751	3.51439	3.48065	12.4273	8.44959	34.5085	25.0014	46.2223	15.2933	56.9344	0.00720503	1.95496	0.00173108	9.81486	3.87706	2.14236
CR42862	54.2365	42.2876	52.7158	123.563	37.2818	63.3719	3353.56	347.106	2392.89	648.264	0.694322	0.000257997	3.8255	3.22e-05	17.2853	14.1772	3.58839
CR43812	118.044	56.2176	101.917	113.121	106.52	92.9455	1.91714	7.76742	24.8889	9.34588	9.25763	0.000266476	-3.05508	3.36e-05	17.2042	0.120318	3.57434
crc	386.037	314.421	235.464	361.988	188.185	142.235	9.10642	1170.21	1344	910.799	3688.47	0.0137555	2.13	0.00384083	8.35757	4.37717	1.86152
ctp	328.61	737.794	690.577	520.357	442.056	650.618	2747.74	741.303	6535.12	868.317	1057.92	0.00359884	1.95052	0.000729116	11.4135	3.86513	2.44384
CycG	428.788	236.313	209.106	636.959	461.585	356.291	2055.65	603.189	440.889	1457.11	4257.81	0.00275099	2.03757	0.000500179	12.115	4.10554	2.56051
Cyp1	276.925	260.193	198.563	224.502	163.33	191.524	6834.61	667.755	192	1274.44	1465.71	8.89e-05	2.98821	8.89e-06	19.7359	7.9349	4.05103
cyp33	1.91423	16.915	3.51439	22.6242	5.32598	12.6744	1.91714	0.485464	3.55556	0.849626	6.48034	0.0428179	-1.76385	0.0171691	5.67901	0.294462	1.36837
cype	241.831	377.603	223.164	301.076	317.783	185.891	1862.02	472.842	1916.45	717.084	446.912	0.00430153	1.85543	0.00089941	11.024	3.6186	2.36638
Cyt-b5	91.8831	3.98001	107.189	234.944	62.1364	107.028	2334.6	337.154	0	237.895	2200.54	0.0106297	2.77643	0.00278858	8.94088	6.85155	1.97348
Cyt-c-p	44.6654	106.963	66.7734	38.2872	85.2156	118.294	1598.42	664.842	2922.67	609.182	53.6942	3.09e-05	3.55698	2.37e-06	22.2687	11.7695	4.50953
dikar	33.18	42.7851	24.6007	121.823	12.4273	5.63306	262.648	14.8066	24.8889	4.24813	1179.65	0.0396013	2.32587	0.0155319	5.8551	5.01369	1.40229
Dscam	32.5419	18.4075	8.78597	15.6629	71.013	25.3488	67.5792	11.4084	309.334	171.624	1893.65	0.00150422	3.4606	0.000245049	13.4497	11.0089	2.82269
Dscam4	56.1508	2.985	47.4442	33.0662	101.194	42.2479	3.355	1.45639	3.55556	0	3.00873	0.00011008	-3.89123	1.16e-05	19.2313	0.0673943	3.95829
dysc	132.082	177.11	224.921	45.2485	76.339	188.707	3480.57	58.9838	2556.45	2.54888	4.39737	0.023283	2.53676	0.00777109	7.08548	5.80284	1.63296
Eaat1	93.7973	224.373	286.423	243.646	179.308	174.625	3561.09	1831.41	7.11112	1666.97	2.08297	0.0218497	2.37125	0.00717917	7.22758	5.17389	1.66056
Edc3	79.1215	90.5451	14.0576	46.9888	62.1364	52.1058	1.91714	3.39825	7.11112	0	3.47161	2.35e-05	-3.9277	1.71e-06	22.8954	0.0657118	4.62856
eIF-4a	379.656	595.011	423.484	527.319	479.338	575.98	12132.6	1221.18	711.112	1573.51	3674.58	0.000128813	2.74353	1.37e-05	18.908	6.69707	3.89004
eIF5	14.0377	40.7951	38.6583	34.8065	60.3611	85.9041	112.153	45.3908	1240.89	11.0451	2592.83	0.00150422	3.48022	0.000246145	13.4413	11.1597	2.82269
Ets98B	133.358	106.465	15.8147	12.1823	31.9559	74.638	3.355	1.69912	0	9.34588	34.9475	0.0303942	-2.21498	0.0110919	6.45054	0.215389	1.51721
Fas2	75.9312	13.93	12.3004	20.8839	39.0572	153.501	3801.21	320.163	252.445	62.8723	1560.14	9.7e-05	3.94007	9.82e-06	19.5452	15.3489	4.01329
fax	154.415	214.423	339.139	130.524	230.792	332.35	4428.11	1092.54	1528.89	910.799	1554.82	2.96e-06	2.86569	1.65e-07	27.4026	7.28883	5.52895
Fer1HCH	107.835	94.0277	189.777	88.7566	118.947	64.7802	2114.13	541.049	2378.67	2411.24	550.597	4.56e-08	3.63063	1.36e-09	36.7221	12.3859	7.34098
Fis1	28.7135	260.193	19.3291	234.944	101.194	33.7983	7.18928	118.21	1205.33	492.783	1591.15	0.0366255	2.1682	0.0140794	6.02816	4.49462	1.43622
flw	22.3327	7.96001	50.9586	36.5468	79.8897	40.8397	21.5678	102.676	245.334	560.753	83.0872	0.0253142	2.05738	0.00881066	6.86081	4.16229	1.59664
fon	5615.72	6567.51	8539.96	7217.13	6181.68	7731.37	103.526	175.738	60.4445	136.79	10.1834	3.69e-14	-5.8609	3.35e-16	66.5832	0.0172065	13.433
fru	29.3515	7.46251	57.9874	27.8452	72.7884	40.8397	285.654	162.145	3.55556	199.662	975.754	0.00975619	2.60787	0.00249606	9.14348	6.09603	2.01072
ftz-f1	45.3035	5.97001	87.8597	41.7678	65.6871	90.1289	30.6742	233.751	1831.11	316.91	323.091	0.00444823	2.82935	0.000941638	10.9389	7.10752	2.35181
Fur1	109.111	398.996	188.02	113.121	248.546	188.707	2.39643	117.482	0	1.69925	18.9781	0.0338998	-2.36787	0.0129436	6.17681	0.193731	1.4698
Galpha49B	149.948	71.6401	52.7158	36.5468	81.665	219.689	529.131	248.315	881.778	610.881	637.851	0.0034433	2.2861	0.000679717	11.5439	4.87736	2.46302
Gapdh2	110.387	70.6451	112.46	12.1823	21.3039	39.4314	731.389	870.436	3904	1423.97	1116.24	2.82e-08	4.3679	8.06e-10	37.7457	20.6475	7.54962
Gbeta13F	260.973	205.468	412.941	130.524	310.682	173.217	2374.38	565.322	152.889	1450.31	1676.09	0.00309875	2.14581	0.000571457	11.8667	4.42539	2.50881
Gdi	33.8181	96.5152	61.5018	111.381	86.991	49.2893	25.8814	300.502	0	134.241	1918.87	0.0472178	2.19392	0.0191937	5.48378	4.57548	1.32589
Gel	1473.96	1866.62	1866.14	1830.82	1553.41	1744.84	20.6093	13.1075	7.11112	4.24813	11.572	2.59e-24	-6.94028	3.36e-27	116.687	0.00814271	23.5871
Ggamma1	243.107	74.1276	521.887	262.789	198.836	276.02	4052.83	684.746	2734.22	536.114	3342.24	3.68e-05	2.89824	2.91e-06	21.8739	7.45515	4.4347
Glg1	555.127	529.341	755.594	501.214	571.655	859.041	23.9643	4.85464	35.5556	5.09775	3.70305	1.72e-07	-5.05988	6.03e-09	33.8255	0.0299796	6.76467
Glt	5052.29	5782.95	5426.22	6656.74	3989.16	4945.82	115.508	17.7194	0	113.85	23.607	1.59e-11	-6.18155	2.69e-13	53.4234	0.0137774	10.7979
Glut4EF	183.766	119.4	184.505	187.955	259.198	136.602	744.33	341.524	494.223	250.64	1616.61	0.0140434	1.79758	0.00393945	8.31152	3.47635	1.85253
Got1	59.3412	30.8451	31.6295	165.331	111.846	133.785	11808.6	1163.9	2133.33	218.354	2352.59	5.19e-08	4.86204	1.62e-09	36.3859	29.0817	7.28456
gpp	235.45	79.6001	198.563	170.552	102.969	112.661	13.8993	41.2644	28.4445	3.3985	3.00873	0.00343064	-2.73919	0.000649808	11.6276	0.149769	2.46463
gro	17.8662	12.935	31.6295	5.22098	7.1013	18.3074	85.792	5.58283	337.778	161.429	1.62008	0.0191732	2.44843	0.00597605	7.55751	5.45823	1.71731
Gs2	115.492	66.6651	110.703	140.966	298.255	198.565	18147.6	10515.4	3708.45	6607.54	24572.3	1.73e-17	6.07071	6.74e-20	83.3895	67.2149	16.7621
GstD1	227.793	347.753	79.0737	59.1711	163.33	101.395	6.70999	455.365	1088	405.271	3980.78	0.0100926	2.47753	0.00262145	9.05383	5.56942	1.996
Gycalpha99B	163.348	42.7851	184.505	113.121	104.744	130.969	0	2.67005	3.55556	10.1955	1.85153	1.42e-05	-4.55454	9.97e-07	23.9346	0.0425545	4.84737
heph	19.1423	5.97001	47.4442	26.1049	12.4273	40.8397	163.436	24.7586	3.55556	326.256	534.165	0.0108231	2.60272	0.00286741	8.88997	6.0743	1.96565
Hex-A	129.53	75.6201	50.9586	200.137	175.757	99.9868	16.2957	5.3401	60.4445	0.849626	1.1572	0.0171104	-2.54233	0.00506645	7.85556	0.171665	1.76674
His4r	83.5881	237.308	138.818	142.707	47.9338	105.62	2818.2	563.381	750.223	613.43	1795.98	8.38e-06	3.14329	5.44e-07	25.1001	8.83534	5.07664
HmgZ	59.9792	216.91	91.3741	102.679	39.0572	78.8628	1272.02	196.855	650.667	548.858	16.8952	0.0220837	2.13173	0.00731345	7.19433	4.38242	1.65593
Hmu	581.288	910.924	1089.46	636.959	759.839	935.088	0.479285	138.114	7.11112	15.2933	68.0436	0.000516445	-3.62609	7.24e-05	15.7461	0.0809914	3.28698
Hn	0.638077	7.96001	57.9874	26.1049	3.55065	23.9405	201.779	41.7499	490.667	78.1655	36.7991	0.0123638	2.6078	0.00333982	8.61186	6.09575	1.90785
Hsc70-3	2699.7	2901.92	4428.13	3322.28	2682.52	4317.74	32.5914	73.5477	24.8889	324.557	2.31441	8.44e-07	-4.74814	3.94e-08	30.1769	0.0372106	6.0739
Hsc70-5	60.6173	68.1576	191.534	12.1823	21.3039	69.005	1.91714	0.485464	2467.56	70.5189	2836.07	0.032994	2.85712	0.012512	6.23683	7.24566	1.48156
Hsp26	72.1027	21.89	49.2014	38.2872	140.251	63.3719	10282.1	0.728195	14332.5	2350.06	1792.97	6.46e-05	5.36078	5.87e-06	20.5304	41.0919	4.19002
Hsromega	404.541	459.193	558.788	720.495	418.977	446.42	148.578	965.83	7079.12	762.114	5568.46	0.00343064	2.30792	0.00065494	11.613	4.9517	2.46463
hts	84.8642	54.2276	28.1151	3.48065	19.5286	87.3124	2335.56	143.455	2417.78	594.738	2008.91	4.84e-07	4.54409	2.08e-08	31.4229	23.3296	6.31496
Hydr1	245.66	153.23	195.049	154.889	152.678	274.612	0.95857	4.6119	10.6667	62.8723	56.9344	0.0145134	-2.45808	0.00414507	8.21915	0.181988	1.83823
Indy	886.927	1180.07	1242.34	396.794	1086.5	1120.98	10.065	127.191	3.55556	142.737	2.08297	0.000492197	-3.59968	6.78e-05	15.8725	0.0824877	3.30786
InR	85.5023	258.7	124.761	301.076	126.048	215.464	4.31357	0.242732	7.11112	0.849626	4.86025	7.46e-07	-5.27767	3.29e-08	30.5272	0.0257788	6.12751
inx2	25.5231	76.6151	47.4442	24.3646	35.5065	28.1653	0.95857	56.7992	1568	231.948	48.3711	0.01708	2.66779	0.00503527	7.86673	6.35457	1.76751
Jafrac1	15.3138	281.585	33.3867	17.4033	19.5286	56.3306	2700.77	154.863	2528	130.842	175.663	0.0008905	3.43644	0.00013531	14.5663	10.8261	3.05037
Jupiter	28.0754	5.47251	103.674	1.74033	46.1585	40.8397	70.9342	490.076	1312	1751.93	1497.65	3.21e-05	4.19687	2.5e-06	22.1654	18.3394	4.49347
Kap-alpha3	76.5692	19.9	63.259	26.1049	26.6299	77.4545	4179.85	291.035	3.55556	462.196	0.694322	0.00359884	3.51725	0.000726564	11.42	11.4498	2.44384
kay	51.6842	38.8051	10.5432	48.7291	81.665	163.359	1969.86	318.221	1159.11	339.001	2165.13	5.2e-06	3.80846	3.17e-07	26.1419	14.0107	5.28423
kirre	29.3515	8.95501	10.5432	17.4033	0	60.5554	338.855	37.138	412.445	59.4738	25.6899	0.0145134	2.55419	0.00414667	8.21844	5.87339	1.83823
kis	86.7785	77.6101	268.851	273.231	175.757	87.3124	39.3014	97.5782	7.11112	38.2331	10.8777	0.0426685	-1.8124	0.0169566	5.70086	0.284718	1.36989
kuz	114.854	193.528	170.448	41.7678	136.7	181.666	2.39643	42.9635	3.55556	0	2.31441	0.00510302	-3.13754	0.00112664	10.6069	0.113633	2.29217
l(1)G0230	42.1131	112.435	42.1727	19.1436	62.1364	146.459	452.445	276.714	3.55556	342.399	1077.13	0.0233781	2.22834	0.00785879	7.06537	4.68596	1.63119
l(2)06225	207.375	3.48251	61.5018	198.397	85.2156	128.152	1869.69	422.596	3.55556	387.429	533.471	0.0458574	2.08193	0.0185812	5.54051	4.23374	1.33859
l(2)k09913	18.5042	15.4225	24.6007	139.226	49.7091	49.2893	0	326.232	312.889	405.271	1478.21	0.016641	2.72769	0.00484102	7.93789	6.62392	1.77882
l(2)NC136	29.9896	4.47751	80.8309	19.1436	99.4182	15.4909	149.537	119.181	3296	0	630.907	0.00449221	3.47811	0.000956782	10.9094	11.1433	2.34754
Lamp1	220.775	144.773	21.0863	43.5081	46.1585	267.57	3118.23	624.306	3.55556	988.964	37.7248	0.0207418	2.45188	0.00673434	7.34249	5.4713	1.68315
levy	81.0358	133.828	170.448	90.4969	47.9338	18.3074	1911.39	407.789	7.11112	669.505	1704.79	0.00230438	2.94504	0.000401023	12.5274	7.70099	2.63744
Lmpt	15.3138	31.8401	79.0737	250.607	10.652	23.9405	2485.09	540.564	14.2222	869.167	99.0566	0.00632612	2.96734	0.00144597	10.1462	7.82093	2.19886
lolal	15.9519	9.95002	50.9586	29.5855	99.4182	50.6975	441.422	120.152	0	67.97	2356.53	0.00803164	3.08952	0.00198183	9.56629	8.51215	2.0952
lqf	32.5419	67.1626	15.8147	24.3646	33.7312	88.7207	106.881	6.31103	2378.67	0	261.528	0.0198987	2.85049	0.00633141	7.45347	7.21246	1.70117
mask	190.785	394.021	86.1025	412.457	351.514	128.152	47.4492	34.7106	0	70.5189	6.01746	0.00918008	-2.62231	0.00233675	9.26421	0.162408	2.03715
MED24	16.59	1.4925	24.6007	5.22098	1.77533	7.04132	241.08	1.94185	10.6667	115.549	0.462881	0.0344369	2.38791	0.0131934	6.14299	5.23399	1.46298
MESK2	78.4835	248.253	130.032	67.8727	198.836	59.1471	2868.04	365.311	1258.67	68.8197	437.654	0.0026516	2.62192	0.000471779	12.224	6.15568	2.57649
Mhc	64.4458	50.2476	209.106	52.2098	62.1364	54.9223	46.4907	1093.02	1287.11	155.481	6.2489	0.0318659	2.2238	0.0117532	6.34773	4.67123	1.49667
mim	19.1423	18.905	14.0576	12.1823	1.77533	38.0231	1.91714	6.55376	3.55556	0	2.08297	0.00766646	-2.32041	0.00188177	9.66143	0.20021	2.1154
Mlc1	83.5881	128.853	47.4442	19.1436	129.599	4.22479	3702.48	887.913	1770.67	887.009	603.597	1.59e-06	4.10685	7.85e-08	28.8429	17.23	5.79845
Mlc2	67.6362	80.5951	93.1313	1.74033	14.2026	52.1058	5660.84	2218.08	817.778	575.196	2227.62	1.4e-08	5.02063	3.62e-10	39.3057	32.4609	7.85537
Mlf	0.638077	28.855	28.1151	210.579	5.32598	7.04132	3001.76	100.734	7.11112	303.316	2.31441	0.0228083	2.93117	0.00758303	7.1294	7.6273	1.64191
Mnn1	17.8662	65.6701	14.0576	80.055	104.744	122.519	632.656	122.58	1678.22	604.084	473.065	0.000726437	3.00931	0.000105664	15.0327	8.05178	3.1388
Moe	143.567	112.435	47.4442	69.613	76.339	130.969	336.937	240.304	106.667	325.407	798.933	0.0264481	1.72868	0.00937706	6.74956	3.31424	1.57761
Mpcp	160.795	261.685	152.876	158.37	177.533	67.5967	87.2299	256.082	2449.78	565.851	1616.38	0.00444194	2.34949	0.000934538	10.953	5.09643	2.35243
Msr-110	1370.59	1156.19	1655.28	1105.11	1420.26	1309.69	58.9521	465.56	10.6667	323.707	450.846	0.00720174	-2.146	0.00172094	9.82566	0.225937	2.14256
N	17.8662	13.93	12.3004	1.74033	8.87663	9.85785	32.5914	100.734	615.112	55.2257	6.2489	0.00167726	3.30015	0.000277794	13.2145	9.8502	2.7754
nAcRbeta-21C	1098.77	951.719	913.741	551.683	584.082	870.307	289.488	1.21366	3.55556	0	7.4061	0.0133448	-3.06232	0.00365683	8.44682	0.119715	1.87469
NAT1	267.992	385.066	244.25	210.579	292.929	166.175	1.91714	90.2962	28.4445	5.09775	3.47161	0.00626192	-2.87251	0.00142316	10.1755	0.136548	2.20329
Neb-cGP	36.3704	70.6451	135.304	97.4582	40.8325	66.1884	1446.96	228.411	7.11112	197.963	278.192	0.0249232	2.17855	0.0086422	6.89531	4.52697	1.6034
noe	1921.89	2620.34	1386.43	2288.53	2803.24	1416.71	153460	23765.9	31744	23435.2	185755	7.91e-13	5.05026	9.25e-15	60.0496	33.1344	12.1016
nrv2	163.348	146.763	119.489	114.861	111.846	268.979	20871.9	2541.64	5493.34	9614.36	6710.39	1.57e-16	5.6078	8.16e-19	78.4604	48.766	15.8038
Obp99c	2693.96	908.934	2837.87	1797.76	1347.47	2141.97	6.70999	46.8472	46.2223	457.948	6.94322	0.000202093	-3.66363	2.31e-05	17.9152	0.0789109	3.69445
Oda	92.5212	157.708	397.126	168.812	346.189	221.098	323.038	1099.33	2311.11	770.61	5479.59	0.000101307	2.87641	1.05e-05	19.4136	7.34321	3.99436
ogre	77.8454	151.738	45.6871	62.6517	99.4182	81.6793	8.14785	136.901	1333.33	468.144	389.515	0.0282971	2.09414	0.0101428	6.60964	4.26972	1.54826
Oscp	135.91	73.1326	63.259	88.7566	95.8676	46.4727	3489.67	580.129	2823.11	415.467	2135.97	2.5e-09	4.21584	5.84e-11	42.875	18.582	8.60273
p120ctn	26.1612	90.0476	26.3579	24.3646	71.013	267.57	9.5857	118.696	2908.45	670.355	627.899	0.007006	2.83637	0.0016549	9.89765	7.1422	2.15453
Pde9	49.1319	7.46251	72.045	22.6242	26.6299	53.514	9.10642	148.066	1624.89	52.6768	4.39737	0.0214196	2.6249	0.00698224	7.27753	6.16841	1.66919
Pglym78	21.6946	149.748	17.5719	109.64	49.7091	52.1058	786.507	497.115	3.55556	149.534	1612.22	0.00980878	2.69317	0.00252226	9.12438	6.46734	2.00838
PI4KIIIalpha	32.5419	13.93	15.8147	33.0662	63.9117	90.1289	2.39643	2.91278	3.55556	2.54888	11.8035	0.00167726	-2.76947	0.000278817	13.2076	0.146658	2.7754
PMCA	163.348	151.738	73.8022	194.916	92.3169	184.483	8535.59	152.678	2289.78	17.8421	1305.79	0.000169264	3.61235	1.87e-05	18.3188	12.23	3.77143
porin	113.578	305.963	131.79	346.325	197.061	183.074	6987.5	549.788	1841.78	455.399	144.419	0.000495621	2.91292	6.89e-05	15.8416	7.53141	3.30485
Ppn	3200.59	3800.41	2393.3	2434.71	2567.12	2663.03	12.4614	393.468	576	292.271	707.283	0.000560093	-2.63158	7.93e-05	15.5752	0.161367	3.25174
PRL-1	20.4185	14.4275	3.51439	3.48065	28.4052	98.5785	577.539	92.4808	344.889	209.008	66.192	0.00566448	2.74795	0.00126531	10.3925	6.71761	2.24684
ps	401.35	465.661	328.595	290.634	408.325	488.668	4450.64	888.156	984.89	1220.06	6217.65	5.12e-05	2.62513	4.32e-06	21.1182	6.16941	4.29113
psq	95.0735	63.1826	12.3004	128.784	21.3039	26.757	3161.36	5.3401	1742.22	6.797	9.72051	0.00676202	3.27434	0.00157195	9.99231	9.67552	2.16992
Pur-alpha	142.291	41.2926	59.7446	191.436	23.0792	130.969	5167.65	789.121	7.11112	543.76	0.462881	0.0291558	2.80252	0.0106021	6.53082	6.97657	1.53527
r-l	20.4185	7.46251	29.8723	13.9226	23.0792	5.63306	4.79285	46.6045	270.222	129.993	371.694	0.0034433	2.86054	0.000673212	11.5618	7.26289	2.46302
Rack1	818.015	867.144	665.977	429.86	676.399	822.426	15.3371	317.979	0	200.512	125.209	0.0289984	-2.1167	0.0104874	6.55016	0.230574	1.53763
ran	38.2846	2.985	70.2878	5.22098	99.4182	11.2661	2066.2	0.728195	0	0.849626	1020.19	0.0281813	2.9461	0.0100647	6.6234	7.70661	1.55004
Rfabg	9456.3	9191.33	13140.3	10845.7	9476.69	11646.3	128.448	230.352	1056	451.151	14.5808	2.54e-07	-4.4666	9.59e-09	32.9226	0.0452293	6.59432
RFeSP	236.727	27.86	214.378	92.2372	42.6078	46.4727	2594.85	827.23	1436.45	647.415	4660.52	7.91e-07	3.8805	3.6e-08	30.3563	14.7281	6.10184
Rop	1.27615	28.855	17.5719	6.9613	10.652	8.44959	800.406	135.202	963.556	3.3985	0	0.00343064	3.86041	0.000653259	11.6177	14.5244	2.46463
rost	30.6277	54.7251	1.75719	111.381	60.3611	5.63306	242.518	1711.5	28.4445	1223.46	791.296	0.000790017	3.56744	0.00011799	14.8245	11.8551	3.10236
RpL10	3456.46	3937.22	2465.34	3003.8	3236.42	2740.48	1994.31	502.212	1628.45	476.64	1085.92	0.0164633	-1.39747	0.00476795	7.96542	0.379593	1.78348
RpL10Ab	433.254	891.521	404.155	205.358	458.034	637.944	2636.55	957.334	1152	1117.26	3435.51	0.0034433	1.77811	0.000671924	11.5653	3.42977	2.46302
RpL13A	1138.97	767.146	922.527	636.959	1116.68	947.762	4055.71	1448.14	1429.33	1454.56	4636.22	0.0107363	1.43005	0.00283049	8.91364	2.69456	1.96914
RpL21	2284.95	3186	2342.34	2638.33	2126.84	1596.97	162.478	247.586	256	146.136	771.623	9.23e-06	-2.75245	6.11e-07	24.8763	0.148399	5.03483
RpL23A	332.438	474.616	312.781	504.694	438.505	211.24	1867.77	670.425	1290.67	1155.49	1163.92	0.00343064	1.6212	0.000651268	11.6234	3.07631	2.46463
RpL3	541.089	465.661	760.865	562.125	768.716	577.388	5337.32	421.625	3552	367.888	3913.66	0.00495439	1.99178	0.00108096	10.6835	3.97728	2.30501
RpL31	721.665	1408.92	829.396	898.008	1077.62	823.835	310.577	331.329	714.667	383.181	319.388	0.0378869	-1.17145	0.0147119	5.95064	0.443974	1.42151
RpL32	1020.92	1738.27	1119.33	1106.85	1443.34	1264.62	366.174	90.539	615.112	45.0302	43.5109	0.00413449	-2.27219	0.000859115	11.109	0.207016	2.38358
RpL4	397.522	102.983	105.432	175.773	131.374	74.638	1731.66	444.685	64	397.625	565.178	0.0427856	1.74151	0.0170587	5.69033	3.34386	1.3687
RpL40	659.772	587.051	688.82	584.749	621.364	511.2	4310.69	634.258	2474.67	694.144	4291.84	0.00248637	1.90936	0.000435922	12.3716	3.75642	2.60443
RpL6	488.767	550.236	312.781	520.357	433.179	353.474	2698.37	701.252	1553.78	799.498	3284.14	0.00100416	1.92518	0.000155188	14.3082	3.79784	2.9982
RpL7	3364.58	4292.44	2948.57	3209.16	2645.24	2705.28	1386.09	382.788	597.334	783.355	671.872	0.0001947	-1.98241	2.2e-05	18.0079	0.253067	3.71063
RpLP1	261.612	175.12	107.189	132.265	229.017	153.501	2612.58	960.49	1009.78	915.896	2978.41	2.54e-07	3.09843	9.92e-09	32.8578	8.56486	6.59432
RpLP2	708.904	640.781	623.804	805.771	679.95	518.241	4496.17	1654.22	1873.78	1287.18	2300.75	0.000735985	1.73753	0.000108008	14.9913	3.33464	3.13313
RpS16	881.184	802.966	978.757	562.125	942.698	992.826	607.254	249.043	46.2223	149.534	319.157	0.0320264	-1.52687	0.0119418	6.31948	0.34703	1.49449
RpS18	1116.63	1011.42	991.058	842.317	811.324	780.178	10.5443	233.508	380.445	440.106	96.2793	0.0235999	-1.82165	0.00799943	7.0336	0.282898	1.62709
RpS25	920.745	1203.95	655.434	854.5	690.602	701.316	1601.29	922.138	2837.34	1158.89	2435.91	0.0474674	1.0497	0.0193569	5.46899	2.0701	1.3236
RpS28b	1863.18	2024.33	2191.22	1702.04	2483.68	2041.98	595.751	543.719	24.8889	645.715	671.178	0.00593927	-1.91064	0.00133441	10.2943	0.265975	2.22627
RpS3A	968.601	1565.64	1026.2	1371.38	885.888	1236.46	4737.25	1646.94	1450.67	1179.28	5063.23	0.0402516	1.19667	0.0159438	5.80906	2.29211	1.39522
RpS6	2390.87	2037.27	2059.43	2372.06	2062.93	1757.51	965.28	722.613	750.223	395.076	27.7729	0.0148918	-1.75292	0.00427414	8.16352	0.2967	1.82705
Scp2	86.1404	17.4125	75.5594	1.74033	14.2026	12.6744	10312.3	208.749	2855.11	1130	6.94322	0.000229654	5.12981	2.77e-05	17.5669	35.0128	3.63893
scrib	59.9792	13.4325	15.8147	85.2759	46.1585	4.22479	1.91714	87.3835	3022.22	0	885.724	0.00882753	3.40403	0.00222408	9.35475	10.5856	2.05416
scyl	154.415	45.7701	56.2302	40.0275	127.823	12.6744	7386.26	743.488	3.55556	1702.65	11109.8	0.000140806	4.84018	1.52e-05	18.7151	28.6444	3.85138
SdhC	40.8369	129.35	54.473	46.9888	44.3831	1.40826	1234.16	116.269	3.55556	283.775	99.7509	0.0379635	2.23183	0.014791	5.9412	4.69731	1.42063
sesB	342.009	794.011	743.293	288.894	484.664	456.278	10300.8	1331.87	4789.34	1543.77	1664.75	5.35e-05	2.73203	4.58e-06	21.0045	6.64388	4.27199
sff	3.19038	1.4925	47.4442	20.8839	23.0792	4.22479	5.27214	3.64098	0	2.54888	2.08297	0.0214943	-2.12662	0.0070345	7.26414	0.228993	1.66768
shakB	18.5042	31.8401	94.8885	66.1324	7.1013	21.124	1148.85	62.1393	238.222	33.985	10.1834	0.0233781	2.41417	0.00789158	7.05792	5.33013	1.63119
shep	1078.35	1500.46	1486.59	2022.26	997.733	1243.5	94.4192	541.049	21.3333	84.1129	706.126	0.0113797	-2.05672	0.00304444	8.78064	0.240361	1.94387
skpA	50.4081	1.99	17.5719	146.187	14.2026	69.005	1764.73	294.191	288	488.535	671.872	0.0008905	3.3109	0.000134207	14.5818	9.92384	3.05037
Snoo	200.994	87.0626	272.365	351.546	241.444	126.744	24.9228	36.4098	60.4445	5.94738	3.93449	0.00363189	-2.72275	0.000745244	11.3729	0.151486	2.43987
Sod	79.7596	90.0476	196.806	20.8839	234.343	104.212	1152.2	302.201	1308.45	992.363	2159.8	5.75e-05	3.03382	5.01e-06	20.8331	8.18974	4.2403
sog	54.2365	50.2476	101.917	221.021	35.5065	53.514	210.885	421.382	3384.89	474.941	435.34	0.000340369	3.14731	4.38e-05	16.7008	8.86004	3.46805
Spn43Ab	5638.05	5412.81	6540.28	6171.19	5302.9	6682.21	2.87571	8.25288	0	148.684	4.39737	8.73e-09	-6.81477	2.15e-10	40.3223	0.00888277	8.05914
Spn5	224.603	153.23	128.275	367.209	244.995	205.607	4240.24	109.958	3.55556	328.805	747.322	0.0454098	1.9634	0.0182819	5.56893	3.89981	1.34285
spoon	726.77	776.599	767.894	602.153	1136.21	759.055	3.355	1.21366	21.3333	0	3.93449	9.01e-10	-6.81693	1.99e-11	44.9816	0.00886954	9.04533
stj	22.9708	66.1676	1.75719	10.442	31.9559	32.3901	83.8749	28.3996	142.222	22.0903	496.44	0.0318445	2.11078	0.0117039	6.35519	4.31925	1.49697
Strn-Mlck	42.1131	10.945	8.78597	53.9501	111.846	5.63306	1.91714	555.128	4120.89	32.2858	3.00873	0.00483419	3.6136	0.00104845	10.74	12.2406	2.31568
Syx1A	134.634	131.838	354.953	219.281	165.105	205.607	4581.49	492.017	1109.33	525.918	1282.18	8.83e-05	2.77487	8.72e-06	19.7738	6.84415	4.05396
tai	70.1885	62.1876	10.5432	57.4307	8.87663	56.3306	2.87571	0.970927	3.55556	8.49626	3.00873	0.000492197	-3.22352	6.72e-05	15.8875	0.107059	3.30786
Tango7	207.375	285.565	242.493	130.524	207.713	112.661	2489.41	518.718	2766.22	387.429	2751.37	1.18e-05	2.96744	8.14e-07	24.3245	7.82145	4.92718
Teh2	10.2092	17.91	8.78597	69.613	39.0572	16.8992	4.31357	125.25	1628.45	0	77.0698	0.0187019	2.92208	0.00575643	7.62501	7.57938	1.72811
Tm1	31.9038	9.45252	84.3453	10.442	24.8546	53.514	7.66856	567.507	6350.23	1133.4	1595.78	1.61e-06	5.09185	8.23e-08	28.7513	34.1034	5.79305
TM4SF	34.4562	9.45252	26.3579	46.9888	7.1013	28.1653	3723.09	319.192	49.7778	138.489	1.38864	0.00062468	4.16018	9.01e-05	15.3346	17.8788	3.20434
trol	79.7596	271.138	82.5881	234.944	46.1585	92.9455	3153.7	410.459	156.445	504.678	3335.06	0.000203814	3.14681	2.37e-05	17.8676	8.85696	3.69077
Tsf1	6888.68	6835.66	10581.8	7711.38	6929.1	9500.15	13.8993	1.21366	7.11112	0	1122.49	0.0174475	-3.71597	0.00522756	7.79898	0.0760994	1.75827
Tsp42Ee	185.68	38.8051	114.218	53.9501	92.3169	59.1471	9796.11	3110.12	4088.89	4772.35	11278.1	1.73e-17	5.91034	5.48e-20	83.7973	60.1438	16.7621
tsr	185.68	99.0027	59.7446	43.5081	67.4624	4.22479	0.479285	187.146	2008.89	689.896	562.169	0.0198899	2.58946	0.00627695	7.46903	6.01873	1.70137
tyf	17.2281	209.945	35.1439	123.563	26.6299	99.9868	8.14785	20.1467	3.55556	0.849626	15.0436	0.00648934	-2.70026	0.00149171	10.0888	0.153865	2.1878
Ubi-p5E	241.831	61.6901	96.6457	194.916	154.453	98.5785	1041.97	414.829	2101.33	491.933	1442.34	7.6e-05	2.75336	7.31e-06	20.1107	6.74284	4.11891
Ucrh	165.9	268.153	165.176	175.773	117.171	138.01	2480.78	663.386	472.889	549.708	69.4322	0.0106297	2.07908	0.00278532	8.94302	4.22539	1.97348
Usp7	98.9019	141.29	31.6295	140.966	88.7663	69.005	33.55	5.09737	7.11112	8.49626	43.9737	0.0218741	-2.00318	0.0072156	7.2185	0.249449	1.66007
Vha13	119.958	190.543	36.9011	219.281	31.9559	104.212	4911.71	518.232	568.889	907.4	2770.58	2.96e-06	3.71604	1.65e-07	27.4081	13.1413	5.52895
Vha16-1	142.291	154.225	128.275	116.602	127.823	190.116	4034.62	1168.75	2076.45	1048.44	2389.63	1.73e-11	3.74096	3.14e-13	53.1201	13.3703	10.763
Vha26	79.1215	10.4475	26.3579	299.336	28.4052	54.9223	3613.81	190.544	270.222	1153.79	1242.61	0.000229654	3.49596	2.77e-05	17.5684	11.2821	3.63893
Vha36-1	1.27615	20.3975	1.75719	1.74033	0	47.881	3.83428	114.327	3.55556	402.723	2971.47	0.00174395	4.47229	0.000294433	13.1055	22.1969	2.75847
Vha44	45.3035	45.7701	154.633	50.4694	53.2598	66.1884	467.782	657.318	110.222	851.325	207.602	0.00275099	2.4682	0.000500108	12.1153	5.53354	2.56051
Vha55	62.5315	224.373	89.6169	19.1436	28.4052	30.9818	3439.83	1269.73	21.3333	725.58	2083.66	6.09e-05	3.81713	5.45e-06	20.6712	14.0952	4.21573
Vha68-2	44.6654	48.7551	3.51439	6.9613	5.32598	12.6744	11.9821	207.05	0	231.098	1273.39	0.007006	3.25205	0.00165596	9.89647	9.5272	2.15453
VhaAC39-1	15.9519	4.47751	50.9586	40.0275	28.4052	33.7983	24.4435	635.229	3.55556	432.459	3111.49	0.000479849	4.068	6.48e-05	15.9566	16.7722	3.3189
VhaM8.9	193.975	161.19	202.077	203.618	225.466	197.157	184.525	241.033	4010.67	898.904	11.572	0.0243154	2.11505	0.00830514	6.96647	4.33204	1.61412
VhaSFD	29.9896	20.895	42.1727	57.4307	17.7533	45.0645	7.66856	754.41	0	654.212	571.89	0.00990361	2.87255	0.00255951	9.09756	7.32358	2.00421
vir-1	412.198	581.578	349.682	1294.8	969.328	543.59	4410.86	505.853	1891.56	858.971	2228.08	0.0320264	1.41784	0.0119787	6.31402	2.67186	1.49449
Wbp2	2.55231	7.46251	5.27158	1.74033	17.7533	12.6744	0	18.9331	3.55556	175.872	2051.72	0.00150015	4.49886	0.00024018	13.4873	22.6096	2.82386
wech	1146.62	377.603	1532.27	2617.45	2297.27	1219.56	12.4614	3.39825	117.333	124.045	10.4148	8.05e-06	-4.39549	5.12e-07	25.2172	0.0475143	5.09423
wupA	8.93308	58.2076	3.51439	5.22098	23.0792	23.9405	18.2128	644.21	874.667	20.391	6.01746	0.00626091	3.18524	0.0014148	10.1864	9.09602	2.20336

### Sheet: Table 8-DiffExpCSMgenes adulVpu
ID	Gr59d1	Gr59d4	Gr59d5	Gr59d6	Gr59d2	Gr59d3	pScP1	pScP2	pScP3	pScP4	pScP5	padj	log2FoldChange	pvalue	stat	foldChange	log10padj
Bsg	422.024	275.67	101.711	107.833	81.4476	356.809	346.579	479.137	1372.32	1105.75	6894.93	0.00519762	2.92787	0.00155858	10.008	7.60984	2.2842
bt	66.1524	8.95448	24.3026	17.5542	69.8122	9.74888	45.7915	219.022	1513.02	410.237	38.2298	0.00295001	3.41448	0.000722451	11.4306	10.6625	2.53018
Cad87A	14.0031	21.107	6.30068	15.0465	24.5636	19.4978	0.897872	0.645448	0	1.26227	4.93288	0.000254812	-3.30288	4.16e-05	16.7969	0.101329	3.59378
Cda5	15.9345	0.319803	42.3046	45.1395	3.87846	12.6735	1.79574	169.968	909.109	140.112	4064.69	0.00058235	4.9648	0.000112905	14.9076	31.2288	3.23482
CG12990	14.9688	1.91882	6.30068	0	11.6354	6.82422	82.6042	46.9025	15.1518	1.26227	18.4983	0.0372921	2.07594	0.017885	5.60738	4.21619	1.42838
CG13937	12.0716	1.59901	28.8031	1.25387	19.3923	12.6735	7.18298	0	214.29	1676.29	4.93288	0.00671179	4.11353	0.00230002	9.29323	17.31	2.17316
CG16974	161.277	175.252	395.143	245.759	280.542	274.918	1.79574	19.5786	0	41.6548	51.7952	0.00378292	-3.19894	0.00100363	10.8209	0.108899	2.42217
CG2839	58.9095	62.3615	81.0087	60.1859	124.111	2.92466	0.897872	0	2.16455	6.31134	1.23322	0.000195103	-4.59028	2.79e-05	17.5577	0.0415134	3.70974
CG31221	209.563	97.8596	266.429	161.75	174.531	95.539	7923.72	182.231	1344.18	1398.59	6.16609	0.0065909	3.29837	0.00215213	9.41504	9.83807	2.18106
CG31635	101.884	55.9655	27.0029	42.6317	32.3205	52.644	0.897872	4.30298	8.65818	0	4.93288	0.000147577	-3.63596	1.87e-05	18.3216	0.0804388	3.83098
CG32206	2.89719	5.43665	16.2017	2.50775	2.58564	2.92466	5.38723	52.7116	0	12.6227	77.6928	0.024627	2.26074	0.011057	6.45613	4.79236	1.60859
CG32432	14.9688	0.319803	25.2027	13.7926	2.58564	0.974888	951.744	82.8325	625.554	215.848	204.714	7.64e-05	4.90971	7.72e-06	20.0055	30.0587	4.11684
CG3376	705.948	791.192	855.092	698.408	458.951	689.246	12.5702	0.430298	2.16455	7.5736	1.23322	7.75e-08	-6.65489	1.58e-09	36.4307	0.0099238	7.11062
CG6024	38.6292	11.5129	54.0058	1.25387	45.2487	0.974888	3.59149	0.215149	0	3.7868	6.16609	0.0126652	-2.90913	0.00465253	8.00978	0.133127	1.89739
CG8112	336.557	346.346	308.733	396.224	319.326	486.469	0.897872	7.53022	0	169.144	1.23322	0.0285335	-2.94034	0.0133933	6.1164	0.130277	1.54464
drpr	254.47	233.456	134.114	145.449	151.26	158.907	17.0596	73.7962	0	8.83587	2.46644	0.00671179	-2.85785	0.00232858	9.27063	0.137943	2.17316
Dscam4	42.4921	1.91882	24.3026	23.8236	73.6907	29.2466	6.28511	1.2909	2.16455	0	16.0318	0.0204854	-2.4536	0.00877945	6.86715	0.182555	1.68856
egh	111.059	57.8843	37.8041	117.864	23.2707	102.363	17.9574	379.523	794.388	522.579	313.238	0.0204854	2.25573	0.00875163	6.87282	4.77577	1.68856
emp	166.105	147.109	113.412	285.883	137.039	150.133	87.0936	533.57	0	1161.29	4227.47	0.0385721	2.52148	0.0188924	5.51144	5.74172	1.41373
Fas1	85.9499	116.728	219.624	115.356	102.133	113.087	10154.9	511.625	101.734	432.958	2581.13	0.000525466	4.0464	9.65e-05	15.2037	16.523	3.27946
Fas2	57.4609	8.95448	6.30068	15.0465	28.442	106.263	7121.02	283.782	153.683	93.4078	8313.13	7.64e-05	5.67359	6.65e-06	20.2901	51.0411	4.11684
fru	22.2118	4.79704	29.7032	20.062	53.0056	28.2718	535.132	143.72	2.16455	296.633	5199.25	0.000261572	4.91159	4.54e-05	16.6322	30.0979	3.58241
Gel	1115.42	1199.9	955.903	1319.08	1131.22	1207.89	38.6085	11.6181	4.32909	6.31134	61.6609	2.31e-06	-5.20245	9.45e-08	28.4842	0.0271586	5.63555
glec	10.1402	11.1931	0	33.8546	9.04974	27.2969	2.69362	12.0484	2019.52	416.548	966.844	0.000794835	4.76159	0.000178432	14.0456	27.1256	3.09972
Glt	3823.32	3717.39	2779.5	4796.07	2904.97	3423.81	216.387	15.7059	0	169.144	125.788	0.000224258	-4.63433	3.43e-05	17.1619	0.0402649	3.64925
hfw	112.025	147.749	133.214	132.911	197.801	142.334	16.1617	1.2909	4.32909	1.26227	3.69966	5.06e-06	-4.48202	2.58e-07	26.5395	0.0447484	5.29577
hig	17.3831	86.0269	17.1018	18.8081	14.221	33.1462	7.18298	6.88478	0	1.26227	6.16609	0.005193	-2.59271	0.00143073	10.1658	0.165773	2.28458
if	235.155	94.3418	163.818	47.6472	73.6907	81.8906	0.897872	13.9847	2.16455	0	1.23322	8.4e-05	-4.43304	9.43e-06	19.6231	0.0462938	4.07555
InR	64.7039	166.297	63.9069	216.92	91.7902	149.158	8.08085	0.215149	4.32909	1.26227	25.8976	0.000744732	-3.69275	0.000159585	14.2556	0.0773342	3.128
jeb	108.162	47.3308	18.0019	94.0405	56.8841	100.413	3298.78	71.2144	331.175	1.26227	33.2969	0.0203956	2.9791	0.00832474	6.96225	7.88496	1.69046
kek1	63.7381	57.5645	22.5024	67.7092	72.3979	46.7946	365.434	60.0266	255.416	1.26227	1246.78	0.024508	2.53414	0.0107535	6.5056	5.7923	1.61069
kirre	22.2118	5.75645	5.40058	12.5387	0	41.9202	634.796	32.9178	251.087	88.3587	136.887	0.000849601	3.62679	0.000199396	13.8368	12.353	3.07078
kuz	86.9156	124.403	87.3094	30.093	99.5471	125.761	4.48936	38.0814	2.16455	0	12.3322	0.00765858	-2.73438	0.00273521	8.97619	0.150269	2.11585
LpR1	388.223	252.324	212.423	181.812	226.243	180.354	2.69362	43.6753	0	49.2284	4.93288	0.00342238	-3.27345	0.000873056	11.0791	0.103417	2.46567
ltl	98.0215	28.4624	29.7032	223.19	78.862	67.2673	1.79574	0	12.9873	6.31134	1.23322	0.000619558	-4.05276	0.00012644	14.6941	0.0602556	3.20792
mspo	4.82865	0.959408	3.60039	17.5542	2.58564	1.94978	227.162	4.08784	155.847	0	6.16609	0.00595968	3.47283	0.00188521	9.65808	11.1027	2.22478
N	13.5202	8.95448	6.30068	1.25387	6.4641	6.82422	61.0553	89.2869	374.466	82.0474	33.2969	5.28e-05	3.86345	3.23e-06	21.6725	14.5551	4.2772
nes	48.7693	124.723	315.034	141.688	160.31	225.199	0.897872	0.215149	0	1.26227	7.39931	7.1e-07	-5.97255	2.17e-08	31.3318	0.0159252	6.14845
Npc2a	73.8783	50.5288	51.3055	18.8081	16.8067	27.2969	1361.17	106.284	0	1.26227	1396	0.015702	3.31459	0.00592829	7.57197	9.9493	1.80405
nrm	51.6665	61.4021	49.5053	57.6782	40.0774	42.8951	6.28511	3.44239	404.77	1.26227	2249.39	0.0280409	2.93243	0.0128759	6.18608	7.63395	1.55221
rost	23.1775	35.1783	0.900097	80.2479	43.9559	3.89955	454.323	1517.02	17.3164	1817.66	4216.38	0.000147577	5.05971	1.96e-05	18.23	33.3522	3.83098
side	9.17443	44.7724	16.2017	25.0775	3.87846	3.89955	0.897872	7.09992	0	1.26227	4.93288	0.0186895	-2.26638	0.00743764	7.16411	0.207851	1.7284
sog	41.0435	32.3001	52.2056	159.242	25.8564	37.0457	395.064	373.499	2060.65	705.607	2319.68	5.9e-05	4.05559	4.21e-06	21.1648	16.6286	4.22913
Strn-Mlck	31.8691	7.03566	4.50049	38.8701	81.4476	3.89955	3.59149	492.046	2508.71	47.9662	16.0318	0.00519762	3.86267	0.00157157	9.99276	14.5472	2.2842
trol	60.3581	174.292	42.3046	169.273	33.6133	64.3426	5908	363.817	95.24	749.787	17770.7	7.64e-05	5.17994	7.8e-06	19.987	36.2507	4.11684
Tsp42Ee	140.514	24.9446	58.5063	38.8701	67.2266	40.9453	18351.6	2756.71	2489.23	7090.16	60094.8	4.04e-12	7.68783	4.12e-14	57.1103	206.189	11.3938
tutl	168.52	42.214	123.313	97.8022	73.6907	115.037	3895.87	295.185	0	79.5228	1185.12	0.0172184	2.99883	0.00667653	7.35799	7.99353	1.76401
zormin	34.2834	28.4624	34.2037	2.50775	6.4641	3.89955	1272.28	118.332	28.1391	12.6227	11.099	0.00519762	3.51594	0.00159111	9.97001	11.4394	2.2842

### Sheet: Table 9-DiffExpAllgenes pSc
ID	pSc 1	pSc 2	pSc 3	pSc 4	pSc 5	pSc 6	pSc 7	pSc 8	pSc 9	pSc 10	pvalue
Ef1alpha48D	150	97	59	185	95	346	375	3636	4111	4	0.000476
Tm1	11	15	13	33	7	1374	252	1	0	977	0.001424
Galpha49B	5	2	2	26	8	711	922	2	0	40	0.001441
Brat	4	1	4	0	2	3	246	180	1	9	0.000175
Cher	1	2	1	4	2	2	110	4	0	6	0.001389
kek1	2	0	1	4	1	13	7	2	3	3	0.000714
Rin	3	45	15	40	6	5	52	4	234	1439	0.003881
CG7337	15	1	6	4	5	894	16	154	0	12	0.000492
CG10732	24	2	5	1	3	4	1	39	50	7	0.00382
CG7695	35	2	10	6	8	3	4	354	43	6	0.00272
Ptip	1	1	2	2	0	1	1	7	1	7	0.003083
RpS29	26	23	81	67	29	6	27	938	5439	1013	0.000191
CG43386	20	12	5	4	8	12	58	33	139	12	0.000811

### Sheet: Table 10-Dscam isoform sequenc
	Sample	2kb Dscam isoform read			Read count
m120928_192505_42158_c100374772550000001523029410101287_s2_p0	pSc 3	exon4.8	exon6.38	exon9.9	594
m120928_192505_42158_c100374772550000001523029410101287_s2_p0	pSc 3	exon4.8	exon6.38	exon9.6	1241
m120928_192505_42158_c100374772550000001523029410101287_s2_p0	pSc 3	exon4.8	exon6.28	exon9.9	48
m120928_192505_42158_c100374772550000001523029410101287_s2_p0	pSc 3	exon4.8	exon6.28	exon9.6	50
m120928_192505_42158_c100374772550000001523029410101287_s2_p0	pSc 3	exon4.8	exon6.25	exon9.9	18
m120928_192505_42158_c100374772550000001523029410101287_s2_p0	pSc 3	exon4.8	exon6.25	exon9.6	18
m120928_192505_42158_c100374772550000001523029410101287_s2_p0	pSc 3	exon4.1	exon6.38	exon9.9	89
m120928_192505_42158_c100374772550000001523029410101287_s2_p0	pSc 3	exon4.1	exon6.38	exon9.6	80
m120928_192505_42158_c100374772550000001523029410101287_s2_p0	pSc 3	exon4.1	exon6.28	exon9.9	787
m120928_192505_42158_c100374772550000001523029410101287_s2_p0	pSc 3	exon4.1	exon6.28	exon9.6	405
m120928_192505_42158_c100374772550000001523029410101287_s2_p0	pSc 3	exon4.1	exon6.25	exon9.9	204
m120928_192505_42158_c100374772550000001523029410101287_s2_p0	pSc 3	exon4.1	exon6.25	exon9.6	128
m130108_174456_42158_c100459282550000001523049703201380_s1_p0	pSc 4	exon4.12	exon6.24	exon9.6	2959
m130108_200432_42158_c100459282550000001523049703201381_s1_p0	pSc 4	exon4.2	exon6.12	exon9.32	2716
m130108_200432_42158_c100459282550000001523049703201381_s2_p0	pSc 4	exon4.2	exon6.12	exon9.32	2716
m130108_222149_42158_c100459282550000001523049703201382_s1_p0	pSc 4	exon4.7	exon6.24	exon9.28	4
m130108_222149_42158_c100459282550000001523049703201382_s1_p0	pSc 4	exon4.7	exon6.24	exon9.25	8
m130108_222149_42158_c100459282550000001523049703201382_s1_p0	pSc 4	exon4.7	exon6.24	exon9.14	2
m130108_222149_42158_c100459282550000001523049703201382_s1_p0	pSc 4	exon4.7	exon6.3	exon9.28	1
m130108_222149_42158_c100459282550000001523049703201382_s1_p0	pSc 4	exon4.7	exon6.1	exon9.28	3
m130108_222149_42158_c100459282550000001523049703201382_s1_p0	pSc 4	exon4.7	exon6.1	exon9.25	5
m130108_222149_42158_c100459282550000001523049703201382_s1_p0	pSc 4	exon4.6	exon6.24	exon9.28	10
m130108_222149_42158_c100459282550000001523049703201382_s1_p0	pSc 4	exon4.6	exon6.24	exon9.25	20
m130108_222149_42158_c100459282550000001523049703201382_s1_p0	pSc 4	exon4.6	exon6.24	exon9.14	6
m130108_222149_42158_c100459282550000001523049703201382_s1_p0	pSc 4	exon4.6	exon6.1	exon9.28	304
m130108_222149_42158_c100459282550000001523049703201382_s1_p0	pSc 4	exon4.6	exon6.1	exon9.25	140
m130108_222149_42158_c100459282550000001523049703201382_s1_p0	pSc 4	exon4.6	exon6.1	exon9.14	21
m130108_222149_42158_c100459282550000001523049703201382_s1_p0	pSc 4	exon4.5	exon6.24	exon9.28	171
m130108_222149_42158_c100459282550000001523049703201382_s1_p0	pSc 4	exon4.5	exon6.24	exon9.25	1151
m130108_222149_42158_c100459282550000001523049703201382_s1_p0	pSc 4	exon4.5	exon6.24	exon9.14	61
m130108_222149_42158_c100459282550000001523049703201382_s1_p0	pSc 4	exon4.5	exon6.1	exon9.28	15
m130108_222149_42158_c100459282550000001523049703201382_s1_p0	pSc 4	exon4.5	exon6.1	exon9.25	16
m130108_222149_42158_c100459282550000001523049703201382_s1_p0	pSc 4	exon4.5	exon6.1	exon9.14	5
m130108_222149_42158_c100459282550000001523049703201382_s2_p0	pSc 4	exon4.7	exon6.24	exon9.28	4
m130108_222149_42158_c100459282550000001523049703201382_s2_p0	pSc 4	exon4.7	exon6.24	exon9.25	8
m130108_222149_42158_c100459282550000001523049703201382_s2_p0	pSc 4	exon4.7	exon6.24	exon9.14	2
m130108_222149_42158_c100459282550000001523049703201382_s2_p0	pSc 4	exon4.7	exon6.3	exon9.28	1
m130108_222149_42158_c100459282550000001523049703201382_s2_p0	pSc 4	exon4.7	exon6.1	exon9.28	3
m130108_222149_42158_c100459282550000001523049703201382_s2_p0	pSc 4	exon4.7	exon6.1	exon9.25	5
m130108_222149_42158_c100459282550000001523049703201382_s2_p0	pSc 4	exon4.6	exon6.24	exon9.28	10
m130108_222149_42158_c100459282550000001523049703201382_s2_p0	pSc 4	exon4.6	exon6.24	exon9.25	20
m130108_222149_42158_c100459282550000001523049703201382_s2_p0	pSc 4	exon4.6	exon6.24	exon9.14	6
m130108_222149_42158_c100459282550000001523049703201382_s2_p0	pSc 4	exon4.6	exon6.1	exon9.28	304
m130108_222149_42158_c100459282550000001523049703201382_s2_p0	pSc 4	exon4.6	exon6.1	exon9.25	140
m130108_222149_42158_c100459282550000001523049703201382_s2_p0	pSc 4	exon4.6	exon6.1	exon9.14	21
m130108_222149_42158_c100459282550000001523049703201382_s2_p0	pSc 4	exon4.5	exon6.24	exon9.28	171
m130108_222149_42158_c100459282550000001523049703201382_s2_p0	pSc 4	exon4.5	exon6.24	exon9.25	1151
m130108_222149_42158_c100459282550000001523049703201382_s2_p0	pSc 4	exon4.5	exon6.24	exon9.14	61
m130108_222149_42158_c100459282550000001523049703201382_s2_p0	pSc 4	exon4.5	exon6.1	exon9.28	15
m130108_222149_42158_c100459282550000001523049703201382_s2_p0	pSc 4	exon4.5	exon6.1	exon9.25	16
m130108_222149_42158_c100459282550000001523049703201382_s2_p0	pSc 4	exon4.5	exon6.1	exon9.14	5
m130109_004026_42158_c100459282550000001523049703201383_s1_p0	pSc 4	exon4.3	exon6.17	exon9.25	2009
m130109_004026_42158_c100459282550000001523049703201383_s2_p0	pSc 4	exon4.3	exon6.17	exon9.25	2009
m130109_025647_42158_c100459282550000001523049703201384_s1_p0	pSc 5	exon4.1	exon6.20	exon9.30	2189
m130109_025647_42158_c100459282550000001523049703201384_s2_p0	pSc 5	exon4.1	exon6.20	exon9.30	2189
m130109_051332_42158_c100459282550000001523049703201385_s1_p0	pSc 5	exon4.7	exon6.12	exon9.6	12
m130109_051332_42158_c100459282550000001523049703201385_s1_p0	pSc 5	exon4.5	exon6.10	exon9.30	2394
m130109_051332_42158_c100459282550000001523049703201385_s2_p0	pSc 5	exon4.7	exon6.12	exon9.6	12
m130109_051332_42158_c100459282550000001523049703201385_s2_p0	pSc 5	exon4.5	exon6.10	exon9.30	2394
m130109_073108_42158_c100459282550000001523049703201386_s1_p0	pSc 5	exon4.2	exon6.28	exon9.13	3276
m130109_073108_42158_c100459282550000001523049703201386_s2_p0	pSc 5	exon4.2	exon6.28	exon9.13	3276
m130109_094916_42158_c100459282550000001523049703201387_s1_p0	pSc 5	exon4.7	exon6.12	exon9.6	3045
m130109_094916_42158_c100459282550000001523049703201387_s1_p0	pSc 5	exon4.5	exon6.10	exon9.30	5
m130109_094916_42158_c100459282550000001523049703201387_s2_p0	pSc 5	exon4.7	exon6.12	exon9.6	3045
m130109_094916_42158_c100459282550000001523049703201387_s2_p0	pSc 5	exon4.5	exon6.10	exon9.30	5
m130109_175648_42158_c100459352550000001523049703201380_s1_p0	pSc 6	exon4.12	exon6.6	exon9.31	3
m130109_175648_42158_c100459352550000001523049703201380_s1_p0	pSc 6	exon4.3	exon6.27	exon9.6	4214
m130109_175648_42158_c100459352550000001523049703201380_s2_p0	pSc 6	exon4.12	exon6.6	exon9.31	3
m130109_175648_42158_c100459352550000001523049703201380_s2_p0	pSc 6	exon4.3	exon6.27	exon9.6	4214
m130109_201529_42158_c100459352550000001523049703201381_s1_p0	pSc 6	exon4.12	exon6.6	exon9.31	2393
m130109_201529_42158_c100459352550000001523049703201381_s2_p0	pSc 6	exon4.12	exon6.6	exon9.31	2393
m130109_223219_42158_c100459352550000001523049703201382_s1_p0	pSc 6	exon4.1	exon6.22	exon9.13	353
m130109_223219_42158_c100459352550000001523049703201382_s1_p0	pSc 6	exon4.1	exon6.22	exon9.9	901
m130109_223219_42158_c100459352550000001523049703201382_s1_p0	pSc 6	exon4.1	exon6.12	exon9.13	1527
m130109_223219_42158_c100459352550000001523049703201382_s1_p0	pSc 6	exon4.1	exon6.12	exon9.9	419
m130109_223219_42158_c100459352550000001523049703201382_s2_p0	pSc 6	exon4.1	exon6.22	exon9.13	353
m130109_223219_42158_c100459352550000001523049703201382_s2_p0	pSc 6	exon4.1	exon6.22	exon9.9	901
m130109_223219_42158_c100459352550000001523049703201382_s2_p0	pSc 6	exon4.1	exon6.12	exon9.13	1527
m130109_223219_42158_c100459352550000001523049703201382_s2_p0	pSc 6	exon4.1	exon6.12	exon9.9	419
m130110_005048_42158_c100459352550000001523049703201383_s1_p0	pSc 6	exon4.3	exon6.28	exon9.31	3018
m130110_005048_42158_c100459352550000001523049703201383_s2_p0	pSc 6	exon4.3	exon6.28	exon9.31	3018
m130110_030834_42158_c100459352550000001523049703201384_s1_p0	pSc 7	exon4.10	exon6.24	exon9.30	4217
m130110_030834_42158_c100459352550000001523049703201384_s2_p0	pSc 7	exon4.10	exon6.24	exon9.30	4217
m130110_052506_42158_c100459352550000001523049703201385_s1_p0	pSc 7	exon4.6	exon6.25	exon9.13	3284
m130110_052506_42158_c100459352550000001523049703201385_s2_p0	pSc 7	exon4.6	exon6.25	exon9.13	3284
m130110_074234_42158_c100459352550000001523049703201386_s1_p0	pSc 7	exon4.11	exon6.34	exon9.13	3239
m130110_074234_42158_c100459352550000001523049703201386_s2_p0	pSc 7	exon4.11	exon6.34	exon9.13	3239
m130110_095919_42158_c100459352550000001523049703201387_s1_p0	pSc 7	exon4.12	exon6.23	exon9.9	2932
m130110_095919_42158_c100459352550000001523049703201387_s2_p0	pSc 7	exon4.12	exon6.23	exon9.9	2932
m131009_054311_42158_c100570562550000001823105104021407_s1_p0	aSc 8	exon4.11	exon6.43	exon9.31	2
m131009_054311_42158_c100570562550000001823105104021407_s1_p0	aSc 8	exon4.11	exon6.43	exon9.13	2
m131009_054311_42158_c100570562550000001823105104021407_s1_p0	aSc 8	exon4.11	exon6.43	exon9.9	2
m131009_054311_42158_c100570562550000001823105104021407_s1_p0	aSc 8	exon4.11	exon6.37	exon9.31	1
m131009_054311_42158_c100570562550000001823105104021407_s1_p0	aSc 8	exon4.11	exon6.36	exon9.31	1
m131009_054311_42158_c100570562550000001823105104021407_s1_p0	aSc 8	exon4.11	exon6.34	exon9.31	1
m131009_054311_42158_c100570562550000001823105104021407_s1_p0	aSc 8	exon4.11	exon6.34	exon9.9	1
m131009_054311_42158_c100570562550000001823105104021407_s1_p0	aSc 8	exon4.11	exon6.34	exon9.6	1
m131009_054311_42158_c100570562550000001823105104021407_s1_p0	aSc 8	exon4.11	exon6.27	exon9.13	1
m131009_054311_42158_c100570562550000001823105104021407_s1_p0	aSc 8	exon4.11	exon6.25	exon9.31	1
m131009_054311_42158_c100570562550000001823105104021407_s1_p0	aSc 8	exon4.11	exon6.24	exon9.31	1
m131009_054311_42158_c100570562550000001823105104021407_s1_p0	aSc 8	exon4.11	exon6.23	exon9.31	3
m131009_054311_42158_c100570562550000001823105104021407_s1_p0	aSc 8	exon4.11	exon6.23	exon9.9	1
m131009_054311_42158_c100570562550000001823105104021407_s1_p0	aSc 8	exon4.11	exon6.22	exon9.31	2
m131009_054311_42158_c100570562550000001823105104021407_s1_p0	aSc 8	exon4.11	exon6.22	exon9.9	1
m131009_054311_42158_c100570562550000001823105104021407_s1_p0	aSc 8	exon4.11	exon6.19	exon9.31	1
m131009_054311_42158_c100570562550000001823105104021407_s1_p0	aSc 8	exon4.11	exon6.19	exon9.30	1
m131009_054311_42158_c100570562550000001823105104021407_s1_p0	aSc 8	exon4.11	exon6.19	exon9.9	1
m131009_054311_42158_c100570562550000001823105104021407_s1_p0	aSc 8	exon4.11	exon6.18	exon9.31	1
m131009_054311_42158_c100570562550000001823105104021407_s1_p0	aSc 8	exon4.11	exon6.18	exon9.9	1
m131009_054311_42158_c100570562550000001823105104021407_s1_p0	aSc 8	exon4.11	exon6.15	exon9.31	3
m131009_054311_42158_c100570562550000001823105104021407_s1_p0	aSc 8	exon4.11	exon6.15	exon9.13	1
m131009_054311_42158_c100570562550000001823105104021407_s1_p0	aSc 8	exon4.11	exon6.15	exon9.9	1
m131009_054311_42158_c100570562550000001823105104021407_s1_p0	aSc 8	exon4.11	exon6.14	exon9.31	1
m131009_054311_42158_c100570562550000001823105104021407_s1_p0	aSc 8	exon4.11	exon6.14	exon9.13	1
m131009_054311_42158_c100570562550000001823105104021407_s1_p0	aSc 8	exon4.11	exon6.13	exon9.13	2
m131009_054311_42158_c100570562550000001823105104021407_s1_p0	aSc 8	exon4.11	exon6.12	exon9.31	5
m131009_054311_42158_c100570562550000001823105104021407_s1_p0	aSc 8	exon4.11	exon6.12	exon9.30	2
m131009_054311_42158_c100570562550000001823105104021407_s1_p0	aSc 8	exon4.11	exon6.12	exon9.13	1
m131009_054311_42158_c100570562550000001823105104021407_s1_p0	aSc 8	exon4.11	exon6.12	exon9.9	1
m131009_054311_42158_c100570562550000001823105104021407_s1_p0	aSc 8	exon4.11	exon6.10	exon9.31	39
m131009_054311_42158_c100570562550000001823105104021407_s1_p0	aSc 8	exon4.11	exon6.10	exon9.30	5
m131009_054311_42158_c100570562550000001823105104021407_s1_p0	aSc 8	exon4.11	exon6.10	exon9.13	96
m131009_054311_42158_c100570562550000001823105104021407_s1_p0	aSc 8	exon4.11	exon6.10	exon9.9	16
m131009_054311_42158_c100570562550000001823105104021407_s1_p0	aSc 8	exon4.11	exon6.10	exon9.6	1
m131009_054311_42158_c100570562550000001823105104021407_s1_p0	aSc 8	exon4.11	exon6.8	exon9.31	1
m131009_054311_42158_c100570562550000001823105104021407_s1_p0	aSc 8	exon4.11	exon6.8	exon9.9	3
m131009_054311_42158_c100570562550000001823105104021407_s1_p0	aSc 8	exon4.11	exon6.5	exon9.13	3
m131009_054311_42158_c100570562550000001823105104021407_s1_p0	aSc 8	exon4.11	exon6.5	exon9.9	1
m131009_054311_42158_c100570562550000001823105104021407_s1_p0	aSc 8	exon4.11	exon6.4	exon9.31	27
m131009_054311_42158_c100570562550000001823105104021407_s1_p0	aSc 8	exon4.11	exon6.4	exon9.30	8
m131009_054311_42158_c100570562550000001823105104021407_s1_p0	aSc 8	exon4.11	exon6.4	exon9.13	10
m131009_054311_42158_c100570562550000001823105104021407_s1_p0	aSc 8	exon4.11	exon6.4	exon9.9	69
m131009_054311_42158_c100570562550000001823105104021407_s1_p0	aSc 8	exon4.11	exon6.4	exon9.6	2
m131009_054311_42158_c100570562550000001823105104021407_s1_p0	aSc 8	exon4.11	exon6.2	exon9.31	1
m131009_054311_42158_c100570562550000001823105104021407_s1_p0	aSc 8	exon4.11	exon6.2	exon9.13	1
m131009_054311_42158_c100570562550000001823105104021407_s1_p0	aSc 8	exon4.11	exon6.2	exon9.6	1
m131009_054311_42158_c100570562550000001823105104021407_s1_p0	aSc 8	exon4.10	exon6.43	exon9.31	1
m131009_054311_42158_c100570562550000001823105104021407_s1_p0	aSc 8	exon4.10	exon6.43	exon9.13	1
m131009_054311_42158_c100570562550000001823105104021407_s1_p0	aSc 8	exon4.10	exon6.37	exon9.31	2
m131009_054311_42158_c100570562550000001823105104021407_s1_p0	aSc 8	exon4.10	exon6.36	exon9.9	1
m131009_054311_42158_c100570562550000001823105104021407_s1_p0	aSc 8	exon4.10	exon6.34	exon9.31	2
m131009_054311_42158_c100570562550000001823105104021407_s1_p0	aSc 8	exon4.10	exon6.34	exon9.9	1
m131009_054311_42158_c100570562550000001823105104021407_s1_p0	aSc 8	exon4.10	exon6.27	exon9.31	41
m131009_054311_42158_c100570562550000001823105104021407_s1_p0	aSc 8	exon4.10	exon6.27	exon9.30	3
m131009_054311_42158_c100570562550000001823105104021407_s1_p0	aSc 8	exon4.10	exon6.27	exon9.13	1
m131009_054311_42158_c100570562550000001823105104021407_s1_p0	aSc 8	exon4.10	exon6.27	exon9.9	3
m131009_054311_42158_c100570562550000001823105104021407_s1_p0	aSc 8	exon4.10	exon6.27	exon9.6	2
m131009_054311_42158_c100570562550000001823105104021407_s1_p0	aSc 8	exon4.10	exon6.25	exon9.31	1
m131009_054311_42158_c100570562550000001823105104021407_s1_p0	aSc 8	exon4.10	exon6.25	exon9.13	1
m131009_054311_42158_c100570562550000001823105104021407_s1_p0	aSc 8	exon4.10	exon6.25	exon9.9	1
m131009_054311_42158_c100570562550000001823105104021407_s1_p0	aSc 8	exon4.10	exon6.25	exon9.6	1
m131009_054311_42158_c100570562550000001823105104021407_s1_p0	aSc 8	exon4.10	exon6.24	exon9.31	1
m131009_054311_42158_c100570562550000001823105104021407_s1_p0	aSc 8	exon4.10	exon6.24	exon9.30	1
m131009_054311_42158_c100570562550000001823105104021407_s1_p0	aSc 8	exon4.10	exon6.23	exon9.31	3
m131009_054311_42158_c100570562550000001823105104021407_s1_p0	aSc 8	exon4.10	exon6.23	exon9.9	2
m131009_054311_42158_c100570562550000001823105104021407_s1_p0	aSc 8	exon4.10	exon6.22	exon9.30	1
m131009_054311_42158_c100570562550000001823105104021407_s1_p0	aSc 8	exon4.10	exon6.19	exon9.30	1
m131009_054311_42158_c100570562550000001823105104021407_s1_p0	aSc 8	exon4.10	exon6.18	exon9.31	35
m131009_054311_42158_c100570562550000001823105104021407_s1_p0	aSc 8	exon4.10	exon6.18	exon9.30	3
m131009_054311_42158_c100570562550000001823105104021407_s1_p0	aSc 8	exon4.10	exon6.18	exon9.13	8
m131009_054311_42158_c100570562550000001823105104021407_s1_p0	aSc 8	exon4.10	exon6.18	exon9.9	68
m131009_054311_42158_c100570562550000001823105104021407_s1_p0	aSc 8	exon4.10	exon6.18	exon9.6	3
m131009_054311_42158_c100570562550000001823105104021407_s1_p0	aSc 8	exon4.10	exon6.15	exon9.31	2
m131009_054311_42158_c100570562550000001823105104021407_s1_p0	aSc 8	exon4.10	exon6.15	exon9.13	1
m131009_054311_42158_c100570562550000001823105104021407_s1_p0	aSc 8	exon4.10	exon6.14	exon9.31	1
m131009_054311_42158_c100570562550000001823105104021407_s1_p0	aSc 8	exon4.10	exon6.14	exon9.13	1
m131009_054311_42158_c100570562550000001823105104021407_s1_p0	aSc 8	exon4.10	exon6.13	exon9.31	4
m131009_054311_42158_c100570562550000001823105104021407_s1_p0	aSc 8	exon4.10	exon6.13	exon9.30	1
m131009_054311_42158_c100570562550000001823105104021407_s1_p0	aSc 8	exon4.10	exon6.13	exon9.13	1
m131009_054311_42158_c100570562550000001823105104021407_s1_p0	aSc 8	exon4.10	exon6.12	exon9.31	8
m131009_054311_42158_c100570562550000001823105104021407_s1_p0	aSc 8	exon4.10	exon6.12	exon9.13	1
m131009_054311_42158_c100570562550000001823105104021407_s1_p0	aSc 8	exon4.10	exon6.12	exon9.9	3
m131009_054311_42158_c100570562550000001823105104021407_s1_p0	aSc 8	exon4.10	exon6.10	exon9.31	33
m131009_054311_42158_c100570562550000001823105104021407_s1_p0	aSc 8	exon4.10	exon6.10	exon9.30	1
m131009_054311_42158_c100570562550000001823105104021407_s1_p0	aSc 8	exon4.10	exon6.10	exon9.13	1
m131009_054311_42158_c100570562550000001823105104021407_s1_p0	aSc 8	exon4.10	exon6.10	exon9.9	3
m131009_054311_42158_c100570562550000001823105104021407_s1_p0	aSc 8	exon4.10	exon6.8	exon9.31	2
m131009_054311_42158_c100570562550000001823105104021407_s1_p0	aSc 8	exon4.10	exon6.8	exon9.9	1
m131009_054311_42158_c100570562550000001823105104021407_s1_p0	aSc 8	exon4.10	exon6.5	exon9.13	1
m131009_054311_42158_c100570562550000001823105104021407_s1_p0	aSc 8	exon4.10	exon6.4	exon9.9	1
m131009_054311_42158_c100570562550000001823105104021407_s1_p0	aSc 8	exon4.8	exon6.43	exon9.31	9
m131009_054311_42158_c100570562550000001823105104021407_s1_p0	aSc 8	exon4.8	exon6.43	exon9.13	1
m131009_054311_42158_c100570562550000001823105104021407_s1_p0	aSc 8	exon4.8	exon6.43	exon9.9	1
m131009_054311_42158_c100570562550000001823105104021407_s1_p0	aSc 8	exon4.8	exon6.43	exon9.6	1
m131009_054311_42158_c100570562550000001823105104021407_s1_p0	aSc 8	exon4.8	exon6.37	exon9.31	1
m131009_054311_42158_c100570562550000001823105104021407_s1_p0	aSc 8	exon4.8	exon6.37	exon9.30	1
m131009_054311_42158_c100570562550000001823105104021407_s1_p0	aSc 8	exon4.8	exon6.37	exon9.9	1
m131009_054311_42158_c100570562550000001823105104021407_s1_p0	aSc 8	exon4.8	exon6.37	exon9.6	1
m131009_054311_42158_c100570562550000001823105104021407_s1_p0	aSc 8	exon4.8	exon6.36	exon9.31	3
m131009_054311_42158_c100570562550000001823105104021407_s1_p0	aSc 8	exon4.8	exon6.36	exon9.9	2
m131009_054311_42158_c100570562550000001823105104021407_s1_p0	aSc 8	exon4.8	exon6.34	exon9.31	2
m131009_054311_42158_c100570562550000001823105104021407_s1_p0	aSc 8	exon4.8	exon6.34	exon9.13	3
m131009_054311_42158_c100570562550000001823105104021407_s1_p0	aSc 8	exon4.8	exon6.34	exon9.9	2
m131009_054311_42158_c100570562550000001823105104021407_s1_p0	aSc 8	exon4.8	exon6.27	exon9.31	2
m131009_054311_42158_c100570562550000001823105104021407_s1_p0	aSc 8	exon4.8	exon6.25	exon9.31	1
m131009_054311_42158_c100570562550000001823105104021407_s1_p0	aSc 8	exon4.8	exon6.25	exon9.13	4
m131009_054311_42158_c100570562550000001823105104021407_s1_p0	aSc 8	exon4.8	exon6.24	exon9.31	44
m131009_054311_42158_c100570562550000001823105104021407_s1_p0	aSc 8	exon4.8	exon6.24	exon9.30	4
m131009_054311_42158_c100570562550000001823105104021407_s1_p0	aSc 8	exon4.8	exon6.24	exon9.13	5
m131009_054311_42158_c100570562550000001823105104021407_s1_p0	aSc 8	exon4.8	exon6.24	exon9.9	8
m131009_054311_42158_c100570562550000001823105104021407_s1_p0	aSc 8	exon4.8	exon6.23	exon9.31	3
m131009_054311_42158_c100570562550000001823105104021407_s1_p0	aSc 8	exon4.8	exon6.23	exon9.13	3
m131009_054311_42158_c100570562550000001823105104021407_s1_p0	aSc 8	exon4.8	exon6.23	exon9.6	1
m131009_054311_42158_c100570562550000001823105104021407_s1_p0	aSc 8	exon4.8	exon6.22	exon9.31	97
m131009_054311_42158_c100570562550000001823105104021407_s1_p0	aSc 8	exon4.8	exon6.22	exon9.30	4
m131009_054311_42158_c100570562550000001823105104021407_s1_p0	aSc 8	exon4.8	exon6.22	exon9.13	13
m131009_054311_42158_c100570562550000001823105104021407_s1_p0	aSc 8	exon4.8	exon6.22	exon9.9	10
m131009_054311_42158_c100570562550000001823105104021407_s1_p0	aSc 8	exon4.8	exon6.22	exon9.6	1
m131009_054311_42158_c100570562550000001823105104021407_s1_p0	aSc 8	exon4.8	exon6.19	exon9.31	1
m131009_054311_42158_c100570562550000001823105104021407_s1_p0	aSc 8	exon4.8	exon6.19	exon9.9	3
m131009_054311_42158_c100570562550000001823105104021407_s1_p0	aSc 8	exon4.8	exon6.18	exon9.31	3
m131009_054311_42158_c100570562550000001823105104021407_s1_p0	aSc 8	exon4.8	exon6.15	exon9.31	1
m131009_054311_42158_c100570562550000001823105104021407_s1_p0	aSc 8	exon4.8	exon6.14	exon9.31	113
m131009_054311_42158_c100570562550000001823105104021407_s1_p0	aSc 8	exon4.8	exon6.14	exon9.30	11
m131009_054311_42158_c100570562550000001823105104021407_s1_p0	aSc 8	exon4.8	exon6.14	exon9.13	10
m131009_054311_42158_c100570562550000001823105104021407_s1_p0	aSc 8	exon4.8	exon6.14	exon9.9	40
m131009_054311_42158_c100570562550000001823105104021407_s1_p0	aSc 8	exon4.8	exon6.14	exon9.6	1
m131009_054311_42158_c100570562550000001823105104021407_s1_p0	aSc 8	exon4.8	exon6.13	exon9.31	2
m131009_054311_42158_c100570562550000001823105104021407_s1_p0	aSc 8	exon4.8	exon6.12	exon9.31	6
m131009_054311_42158_c100570562550000001823105104021407_s1_p0	aSc 8	exon4.8	exon6.12	exon9.13	1
m131009_054311_42158_c100570562550000001823105104021407_s1_p0	aSc 8	exon4.8	exon6.12	exon9.9	3
m131009_054311_42158_c100570562550000001823105104021407_s1_p0	aSc 8	exon4.8	exon6.12	exon9.6	2
m131009_054311_42158_c100570562550000001823105104021407_s1_p0	aSc 8	exon4.8	exon6.10	exon9.31	2
m131009_054311_42158_c100570562550000001823105104021407_s1_p0	aSc 8	exon4.8	exon6.10	exon9.9	2
m131009_054311_42158_c100570562550000001823105104021407_s1_p0	aSc 8	exon4.8	exon6.8	exon9.31	32
m131009_054311_42158_c100570562550000001823105104021407_s1_p0	aSc 8	exon4.8	exon6.8	exon9.30	4
m131009_054311_42158_c100570562550000001823105104021407_s1_p0	aSc 8	exon4.8	exon6.8	exon9.13	4
m131009_054311_42158_c100570562550000001823105104021407_s1_p0	aSc 8	exon4.8	exon6.8	exon9.9	74
m131009_054311_42158_c100570562550000001823105104021407_s1_p0	aSc 8	exon4.8	exon6.5	exon9.31	7
m131009_054311_42158_c100570562550000001823105104021407_s1_p0	aSc 8	exon4.8	exon6.5	exon9.13	4
m131009_054311_42158_c100570562550000001823105104021407_s1_p0	aSc 8	exon4.8	exon6.5	exon9.9	3
m131009_054311_42158_c100570562550000001823105104021407_s1_p0	aSc 8	exon4.8	exon6.5	exon9.6	5
m131009_054311_42158_c100570562550000001823105104021407_s1_p0	aSc 8	exon4.8	exon6.4	exon9.31	2
m131009_054311_42158_c100570562550000001823105104021407_s1_p0	aSc 8	exon4.8	exon6.4	exon9.30	2
m131009_054311_42158_c100570562550000001823105104021407_s1_p0	aSc 8	exon4.8	exon6.4	exon9.9	3
m131009_054311_42158_c100570562550000001823105104021407_s1_p0	aSc 8	exon4.8	exon6.2	exon9.31	2
m131009_054311_42158_c100570562550000001823105104021407_s1_p0	aSc 8	exon4.8	exon6.2	exon9.30	1
m131009_054311_42158_c100570562550000001823105104021407_s1_p0	aSc 8	exon4.8	exon6.2	exon9.9	1
m131009_054311_42158_c100570562550000001823105104021407_s1_p0	aSc 8	exon4.7	exon6.43	exon9.31	2
m131009_054311_42158_c100570562550000001823105104021407_s1_p0	aSc 8	exon4.7	exon6.36	exon9.13	1
m131009_054311_42158_c100570562550000001823105104021407_s1_p0	aSc 8	exon4.7	exon6.34	exon9.31	1
m131009_054311_42158_c100570562550000001823105104021407_s1_p0	aSc 8	exon4.7	exon6.25	exon9.6	1
m131009_054311_42158_c100570562550000001823105104021407_s1_p0	aSc 8	exon4.7	exon6.23	exon9.31	5
m131009_054311_42158_c100570562550000001823105104021407_s1_p0	aSc 8	exon4.7	exon6.18	exon9.31	1
m131009_054311_42158_c100570562550000001823105104021407_s1_p0	aSc 8	exon4.7	exon6.12	exon9.31	28
m131009_054311_42158_c100570562550000001823105104021407_s1_p0	aSc 8	exon4.7	exon6.12	exon9.30	45
m131009_054311_42158_c100570562550000001823105104021407_s1_p0	aSc 8	exon4.7	exon6.12	exon9.13	9
m131009_054311_42158_c100570562550000001823105104021407_s1_p0	aSc 8	exon4.7	exon6.12	exon9.9	7
m131009_054311_42158_c100570562550000001823105104021407_s1_p0	aSc 8	exon4.7	exon6.12	exon9.6	3
m131009_054311_42158_c100570562550000001823105104021407_s1_p0	aSc 8	exon4.7	exon6.10	exon9.13	2
m131009_054311_42158_c100570562550000001823105104021407_s1_p0	aSc 8	exon4.7	exon6.10	exon9.9	1
m131009_054311_42158_c100570562550000001823105104021407_s1_p0	aSc 8	exon4.7	exon6.5	exon9.9	2
m131009_054311_42158_c100570562550000001823105104021407_s1_p0	aSc 8	exon4.7	exon6.4	exon9.31	2
m131009_054311_42158_c100570562550000001823105104021407_s1_p0	aSc 8	exon4.7	exon6.4	exon9.9	1
m131009_054311_42158_c100570562550000001823105104021407_s1_p0	aSc 8	exon4.6	exon6.44	exon9.31	1
m131009_054311_42158_c100570562550000001823105104021407_s1_p0	aSc 8	exon4.6	exon6.43	exon9.31	1
m131009_054311_42158_c100570562550000001823105104021407_s1_p0	aSc 8	exon4.6	exon6.43	exon9.30	1
m131009_054311_42158_c100570562550000001823105104021407_s1_p0	aSc 8	exon4.6	exon6.43	exon9.13	1
m131009_054311_42158_c100570562550000001823105104021407_s1_p0	aSc 8	exon4.6	exon6.43	exon9.6	1
m131009_054311_42158_c100570562550000001823105104021407_s1_p0	aSc 8	exon4.6	exon6.37	exon9.31	2
m131009_054311_42158_c100570562550000001823105104021407_s1_p0	aSc 8	exon4.6	exon6.36	exon9.31	2
m131009_054311_42158_c100570562550000001823105104021407_s1_p0	aSc 8	exon4.6	exon6.34	exon9.31	2
m131009_054311_42158_c100570562550000001823105104021407_s1_p0	aSc 8	exon4.6	exon6.34	exon9.6	1
m131009_054311_42158_c100570562550000001823105104021407_s1_p0	aSc 8	exon4.6	exon6.25	exon9.30	1
m131009_054311_42158_c100570562550000001823105104021407_s1_p0	aSc 8	exon4.6	exon6.24	exon9.31	1
m131009_054311_42158_c100570562550000001823105104021407_s1_p0	aSc 8	exon4.6	exon6.23	exon9.31	1
m131009_054311_42158_c100570562550000001823105104021407_s1_p0	aSc 8	exon4.6	exon6.23	exon9.30	1
m131009_054311_42158_c100570562550000001823105104021407_s1_p0	aSc 8	exon4.6	exon6.22	exon9.31	1
m131009_054311_42158_c100570562550000001823105104021407_s1_p0	aSc 8	exon4.6	exon6.22	exon9.6	1
m131009_054311_42158_c100570562550000001823105104021407_s1_p0	aSc 8	exon4.6	exon6.19	exon9.31	6
m131009_054311_42158_c100570562550000001823105104021407_s1_p0	aSc 8	exon4.6	exon6.19	exon9.13	7
m131009_054311_42158_c100570562550000001823105104021407_s1_p0	aSc 8	exon4.6	exon6.19	exon9.9	5
m131009_054311_42158_c100570562550000001823105104021407_s1_p0	aSc 8	exon4.6	exon6.19	exon9.6	2
m131009_054311_42158_c100570562550000001823105104021407_s1_p0	aSc 8	exon4.6	exon6.18	exon9.31	1
m131009_054311_42158_c100570562550000001823105104021407_s1_p0	aSc 8	exon4.6	exon6.15	exon9.31	1
m131009_054311_42158_c100570562550000001823105104021407_s1_p0	aSc 8	exon4.6	exon6.14	exon9.31	13
m131009_054311_42158_c100570562550000001823105104021407_s1_p0	aSc 8	exon4.6	exon6.14	exon9.30	3
m131009_054311_42158_c100570562550000001823105104021407_s1_p0	aSc 8	exon4.6	exon6.12	exon9.31	28
m131009_054311_42158_c100570562550000001823105104021407_s1_p0	aSc 8	exon4.6	exon6.12	exon9.30	6
m131009_054311_42158_c100570562550000001823105104021407_s1_p0	aSc 8	exon4.6	exon6.12	exon9.13	8
m131009_054311_42158_c100570562550000001823105104021407_s1_p0	aSc 8	exon4.6	exon6.12	exon9.9	4
m131009_054311_42158_c100570562550000001823105104021407_s1_p0	aSc 8	exon4.6	exon6.12	exon9.6	39
m131009_054311_42158_c100570562550000001823105104021407_s1_p0	aSc 8	exon4.6	exon6.10	exon9.9	1
m131009_054311_42158_c100570562550000001823105104021407_s1_p0	aSc 8	exon4.6	exon6.5	exon9.31	1
m131009_054311_42158_c100570562550000001823105104021407_s1_p0	aSc 8	exon4.6	exon6.2	exon9.31	2
m131009_054311_42158_c100570562550000001823105104021407_s1_p0	aSc 8	exon4.5	exon6.43	exon9.31	124
m131009_054311_42158_c100570562550000001823105104021407_s1_p0	aSc 8	exon4.5	exon6.43	exon9.30	4
m131009_054311_42158_c100570562550000001823105104021407_s1_p0	aSc 8	exon4.5	exon6.43	exon9.13	6
m131009_054311_42158_c100570562550000001823105104021407_s1_p0	aSc 8	exon4.5	exon6.43	exon9.9	13
m131009_054311_42158_c100570562550000001823105104021407_s1_p0	aSc 8	exon4.5	exon6.43	exon9.6	1
m131009_054311_42158_c100570562550000001823105104021407_s1_p0	aSc 8	exon4.5	exon6.37	exon9.31	2
m131009_054311_42158_c100570562550000001823105104021407_s1_p0	aSc 8	exon4.5	exon6.37	exon9.30	1
m131009_054311_42158_c100570562550000001823105104021407_s1_p0	aSc 8	exon4.5	exon6.37	exon9.13	1
m131009_054311_42158_c100570562550000001823105104021407_s1_p0	aSc 8	exon4.5	exon6.37	exon9.9	1
m131009_054311_42158_c100570562550000001823105104021407_s1_p0	aSc 8	exon4.5	exon6.36	exon9.13	1
m131009_054311_42158_c100570562550000001823105104021407_s1_p0	aSc 8	exon4.5	exon6.34	exon9.31	23
m131009_054311_42158_c100570562550000001823105104021407_s1_p0	aSc 8	exon4.5	exon6.34	exon9.30	1
m131009_054311_42158_c100570562550000001823105104021407_s1_p0	aSc 8	exon4.5	exon6.34	exon9.13	7
m131009_054311_42158_c100570562550000001823105104021407_s1_p0	aSc 8	exon4.5	exon6.34	exon9.9	23
m131009_054311_42158_c100570562550000001823105104021407_s1_p0	aSc 8	exon4.5	exon6.34	exon9.6	3
m131009_054311_42158_c100570562550000001823105104021407_s1_p0	aSc 8	exon4.5	exon6.27	exon9.31	2
m131009_054311_42158_c100570562550000001823105104021407_s1_p0	aSc 8	exon4.5	exon6.25	exon9.31	1
m131009_054311_42158_c100570562550000001823105104021407_s1_p0	aSc 8	exon4.5	exon6.25	exon9.13	3
m131009_054311_42158_c100570562550000001823105104021407_s1_p0	aSc 8	exon4.5	exon6.25	exon9.9	1
m131009_054311_42158_c100570562550000001823105104021407_s1_p0	aSc 8	exon4.5	exon6.25	exon9.6	1
m131009_054311_42158_c100570562550000001823105104021407_s1_p0	aSc 8	exon4.5	exon6.24	exon9.31	1
m131009_054311_42158_c100570562550000001823105104021407_s1_p0	aSc 8	exon4.5	exon6.23	exon9.31	3
m131009_054311_42158_c100570562550000001823105104021407_s1_p0	aSc 8	exon4.5	exon6.23	exon9.9	1
m131009_054311_42158_c100570562550000001823105104021407_s1_p0	aSc 8	exon4.5	exon6.23	exon9.6	1
m131009_054311_42158_c100570562550000001823105104021407_s1_p0	aSc 8	exon4.5	exon6.22	exon9.31	3
m131009_054311_42158_c100570562550000001823105104021407_s1_p0	aSc 8	exon4.5	exon6.22	exon9.30	2
m131009_054311_42158_c100570562550000001823105104021407_s1_p0	aSc 8	exon4.5	exon6.19	exon9.31	1
m131009_054311_42158_c100570562550000001823105104021407_s1_p0	aSc 8	exon4.5	exon6.18	exon9.31	1
m131009_054311_42158_c100570562550000001823105104021407_s1_p0	aSc 8	exon4.5	exon6.15	exon9.31	2
m131009_054311_42158_c100570562550000001823105104021407_s1_p0	aSc 8	exon4.5	exon6.15	exon9.30	2
m131009_054311_42158_c100570562550000001823105104021407_s1_p0	aSc 8	exon4.5	exon6.15	exon9.13	1
m131009_054311_42158_c100570562550000001823105104021407_s1_p0	aSc 8	exon4.5	exon6.14	exon9.31	1
m131009_054311_42158_c100570562550000001823105104021407_s1_p0	aSc 8	exon4.5	exon6.13	exon9.13	1
m131009_054311_42158_c100570562550000001823105104021407_s1_p0	aSc 8	exon4.5	exon6.12	exon9.31	6
m131009_054311_42158_c100570562550000001823105104021407_s1_p0	aSc 8	exon4.5	exon6.12	exon9.30	1
m131009_054311_42158_c100570562550000001823105104021407_s1_p0	aSc 8	exon4.5	exon6.12	exon9.13	2
m131009_054311_42158_c100570562550000001823105104021407_s1_p0	aSc 8	exon4.5	exon6.12	exon9.9	2
m131009_054311_42158_c100570562550000001823105104021407_s1_p0	aSc 8	exon4.5	exon6.12	exon9.6	1
m131009_054311_42158_c100570562550000001823105104021407_s1_p0	aSc 8	exon4.5	exon6.10	exon9.31	7
m131009_054311_42158_c100570562550000001823105104021407_s1_p0	aSc 8	exon4.5	exon6.10	exon9.30	1
m131009_054311_42158_c100570562550000001823105104021407_s1_p0	aSc 8	exon4.5	exon6.10	exon9.13	3
m131009_054311_42158_c100570562550000001823105104021407_s1_p0	aSc 8	exon4.5	exon6.10	exon9.9	1
m131009_054311_42158_c100570562550000001823105104021407_s1_p0	aSc 8	exon4.5	exon6.8	exon9.31	1
m131009_054311_42158_c100570562550000001823105104021407_s1_p0	aSc 8	exon4.5	exon6.8	exon9.9	3
m131009_054311_42158_c100570562550000001823105104021407_s1_p0	aSc 8	exon4.5	exon6.2	exon9.31	32
m131009_054311_42158_c100570562550000001823105104021407_s1_p0	aSc 8	exon4.5	exon6.2	exon9.30	7
m131009_054311_42158_c100570562550000001823105104021407_s1_p0	aSc 8	exon4.5	exon6.2	exon9.13	41
m131009_054311_42158_c100570562550000001823105104021407_s1_p0	aSc 8	exon4.5	exon6.2	exon9.9	5
m131009_054311_42158_c100570562550000001823105104021407_s1_p0	aSc 8	exon4.4	exon6.43	exon9.31	3
m131009_054311_42158_c100570562550000001823105104021407_s1_p0	aSc 8	exon4.4	exon6.37	exon9.31	1
m131009_054311_42158_c100570562550000001823105104021407_s1_p0	aSc 8	exon4.4	exon6.25	exon9.31	1
m131009_054311_42158_c100570562550000001823105104021407_s1_p0	aSc 8	exon4.4	exon6.22	exon9.31	16
m131009_054311_42158_c100570562550000001823105104021407_s1_p0	aSc 8	exon4.4	exon6.22	exon9.30	5
m131009_054311_42158_c100570562550000001823105104021407_s1_p0	aSc 8	exon4.4	exon6.22	exon9.13	15
m131009_054311_42158_c100570562550000001823105104021407_s1_p0	aSc 8	exon4.4	exon6.22	exon9.9	6
m131009_054311_42158_c100570562550000001823105104021407_s1_p0	aSc 8	exon4.4	exon6.22	exon9.6	1
m131009_054311_42158_c100570562550000001823105104021407_s1_p0	aSc 8	exon4.4	exon6.14	exon9.9	1
m131009_054311_42158_c100570562550000001823105104021407_s1_p0	aSc 8	exon4.4	exon6.12	exon9.31	1
m131009_054311_42158_c100570562550000001823105104021407_s1_p0	aSc 8	exon4.4	exon6.12	exon9.13	1
m131009_054311_42158_c100570562550000001823105104021407_s1_p0	aSc 8	exon4.4	exon6.8	exon9.31	1
m131009_054311_42158_c100570562550000001823105104021407_s1_p0	aSc 8	exon4.4	exon6.4	exon9.31	2
m131009_054311_42158_c100570562550000001823105104021407_s1_p0	aSc 8	exon4.3	exon6.43	exon9.31	2
m131009_054311_42158_c100570562550000001823105104021407_s1_p0	aSc 8	exon4.3	exon6.43	exon9.30	1
m131009_054311_42158_c100570562550000001823105104021407_s1_p0	aSc 8	exon4.3	exon6.43	exon9.9	1
m131009_054311_42158_c100570562550000001823105104021407_s1_p0	aSc 8	exon4.3	exon6.36	exon9.30	1
m131009_054311_42158_c100570562550000001823105104021407_s1_p0	aSc 8	exon4.3	exon6.34	exon9.31	2
m131009_054311_42158_c100570562550000001823105104021407_s1_p0	aSc 8	exon4.3	exon6.34	exon9.13	1
m131009_054311_42158_c100570562550000001823105104021407_s1_p0	aSc 8	exon4.3	exon6.34	exon9.9	1
m131009_054311_42158_c100570562550000001823105104021407_s1_p0	aSc 8	exon4.3	exon6.27	exon9.31	1
m131009_054311_42158_c100570562550000001823105104021407_s1_p0	aSc 8	exon4.3	exon6.25	exon9.31	1
m131009_054311_42158_c100570562550000001823105104021407_s1_p0	aSc 8	exon4.3	exon6.25	exon9.9	1
m131009_054311_42158_c100570562550000001823105104021407_s1_p0	aSc 8	exon4.3	exon6.23	exon9.31	2
m131009_054311_42158_c100570562550000001823105104021407_s1_p0	aSc 8	exon4.3	exon6.22	exon9.31	1
m131009_054311_42158_c100570562550000001823105104021407_s1_p0	aSc 8	exon4.3	exon6.22	exon9.9	1
m131009_054311_42158_c100570562550000001823105104021407_s1_p0	aSc 8	exon4.3	exon6.19	exon9.31	1
m131009_054311_42158_c100570562550000001823105104021407_s1_p0	aSc 8	exon4.3	exon6.18	exon9.13	1
m131009_054311_42158_c100570562550000001823105104021407_s1_p0	aSc 8	exon4.3	exon6.15	exon9.31	28
m131009_054311_42158_c100570562550000001823105104021407_s1_p0	aSc 8	exon4.3	exon6.15	exon9.30	62
m131009_054311_42158_c100570562550000001823105104021407_s1_p0	aSc 8	exon4.3	exon6.15	exon9.13	9
m131009_054311_42158_c100570562550000001823105104021407_s1_p0	aSc 8	exon4.3	exon6.15	exon9.9	15
m131009_054311_42158_c100570562550000001823105104021407_s1_p0	aSc 8	exon4.3	exon6.13	exon9.13	1
m131009_054311_42158_c100570562550000001823105104021407_s1_p0	aSc 8	exon4.3	exon6.12	exon9.31	5
m131009_054311_42158_c100570562550000001823105104021407_s1_p0	aSc 8	exon4.3	exon6.12	exon9.30	1
m131009_054311_42158_c100570562550000001823105104021407_s1_p0	aSc 8	exon4.3	exon6.12	exon9.9	1
m131009_054311_42158_c100570562550000001823105104021407_s1_p0	aSc 8	exon4.3	exon6.10	exon9.9	1
m131009_054311_42158_c100570562550000001823105104021407_s1_p0	aSc 8	exon4.3	exon6.4	exon9.9	4
m131009_054311_42158_c100570562550000001823105104021407_s1_p0	aSc 8	exon4.2	exon6.43	exon9.31	5
m131009_054311_42158_c100570562550000001823105104021407_s1_p0	aSc 8	exon4.2	exon6.43	exon9.30	1
m131009_054311_42158_c100570562550000001823105104021407_s1_p0	aSc 8	exon4.2	exon6.43	exon9.13	2
m131009_054311_42158_c100570562550000001823105104021407_s1_p0	aSc 8	exon4.2	exon6.43	exon9.9	3
m131009_054311_42158_c100570562550000001823105104021407_s1_p0	aSc 8	exon4.2	exon6.43	exon9.6	1
m131009_054311_42158_c100570562550000001823105104021407_s1_p0	aSc 8	exon4.2	exon6.37	exon9.31	5
m131009_054311_42158_c100570562550000001823105104021407_s1_p0	aSc 8	exon4.2	exon6.37	exon9.13	1
m131009_054311_42158_c100570562550000001823105104021407_s1_p0	aSc 8	exon4.2	exon6.37	exon9.9	1
m131009_054311_42158_c100570562550000001823105104021407_s1_p0	aSc 8	exon4.2	exon6.36	exon9.31	3
m131009_054311_42158_c100570562550000001823105104021407_s1_p0	aSc 8	exon4.2	exon6.36	exon9.9	2
m131009_054311_42158_c100570562550000001823105104021407_s1_p0	aSc 8	exon4.2	exon6.34	exon9.31	145
m131009_054311_42158_c100570562550000001823105104021407_s1_p0	aSc 8	exon4.2	exon6.34	exon9.30	4
m131009_054311_42158_c100570562550000001823105104021407_s1_p0	aSc 8	exon4.2	exon6.34	exon9.13	7
m131009_054311_42158_c100570562550000001823105104021407_s1_p0	aSc 8	exon4.2	exon6.34	exon9.9	18
m131009_054311_42158_c100570562550000001823105104021407_s1_p0	aSc 8	exon4.2	exon6.34	exon9.6	1
m131009_054311_42158_c100570562550000001823105104021407_s1_p0	aSc 8	exon4.2	exon6.27	exon9.31	2
m131009_054311_42158_c100570562550000001823105104021407_s1_p0	aSc 8	exon4.2	exon6.25	exon9.31	1
m131009_054311_42158_c100570562550000001823105104021407_s1_p0	aSc 8	exon4.2	exon6.25	exon9.30	1
m131009_054311_42158_c100570562550000001823105104021407_s1_p0	aSc 8	exon4.2	exon6.25	exon9.9	1
m131009_054311_42158_c100570562550000001823105104021407_s1_p0	aSc 8	exon4.2	exon6.24	exon9.9	1
m131009_054311_42158_c100570562550000001823105104021407_s1_p0	aSc 8	exon4.2	exon6.23	exon9.31	57
m131009_054311_42158_c100570562550000001823105104021407_s1_p0	aSc 8	exon4.2	exon6.23	exon9.30	1
m131009_054311_42158_c100570562550000001823105104021407_s1_p0	aSc 8	exon4.2	exon6.23	exon9.13	1
m131009_054311_42158_c100570562550000001823105104021407_s1_p0	aSc 8	exon4.2	exon6.23	exon9.9	10
m131009_054311_42158_c100570562550000001823105104021407_s1_p0	aSc 8	exon4.2	exon6.23	exon9.6	1
m131009_054311_42158_c100570562550000001823105104021407_s1_p0	aSc 8	exon4.2	exon6.22	exon9.31	4
m131009_054311_42158_c100570562550000001823105104021407_s1_p0	aSc 8	exon4.2	exon6.22	exon9.30	1
m131009_054311_42158_c100570562550000001823105104021407_s1_p0	aSc 8	exon4.2	exon6.22	exon9.13	2
m131009_054311_42158_c100570562550000001823105104021407_s1_p0	aSc 8	exon4.2	exon6.22	exon9.9	1
m131009_054311_42158_c100570562550000001823105104021407_s1_p0	aSc 8	exon4.2	exon6.19	exon9.31	28
m131009_054311_42158_c100570562550000001823105104021407_s1_p0	aSc 8	exon4.2	exon6.19	exon9.30	4
m131009_054311_42158_c100570562550000001823105104021407_s1_p0	aSc 8	exon4.2	exon6.19	exon9.13	10
m131009_054311_42158_c100570562550000001823105104021407_s1_p0	aSc 8	exon4.2	exon6.19	exon9.9	51
m131009_054311_42158_c100570562550000001823105104021407_s1_p0	aSc 8	exon4.2	exon6.19	exon9.6	2
m131009_054311_42158_c100570562550000001823105104021407_s1_p0	aSc 8	exon4.2	exon6.18	exon9.31	2
m131009_054311_42158_c100570562550000001823105104021407_s1_p0	aSc 8	exon4.2	exon6.18	exon9.6	1
m131009_054311_42158_c100570562550000001823105104021407_s1_p0	aSc 8	exon4.2	exon6.15	exon9.31	1
m131009_054311_42158_c100570562550000001823105104021407_s1_p0	aSc 8	exon4.2	exon6.15	exon9.30	3
m131009_054311_42158_c100570562550000001823105104021407_s1_p0	aSc 8	exon4.2	exon6.15	exon9.9	4
m131009_054311_42158_c100570562550000001823105104021407_s1_p0	aSc 8	exon4.2	exon6.14	exon9.31	3
m131009_054311_42158_c100570562550000001823105104021407_s1_p0	aSc 8	exon4.2	exon6.14	exon9.30	1
m131009_054311_42158_c100570562550000001823105104021407_s1_p0	aSc 8	exon4.2	exon6.13	exon9.31	22
m131009_054311_42158_c100570562550000001823105104021407_s1_p0	aSc 8	exon4.2	exon6.13	exon9.30	4
m131009_054311_42158_c100570562550000001823105104021407_s1_p0	aSc 8	exon4.2	exon6.13	exon9.13	44
m131009_054311_42158_c100570562550000001823105104021407_s1_p0	aSc 8	exon4.2	exon6.13	exon9.9	4
m131009_054311_42158_c100570562550000001823105104021407_s1_p0	aSc 8	exon4.2	exon6.12	exon9.31	97
m131009_054311_42158_c100570562550000001823105104021407_s1_p0	aSc 8	exon4.2	exon6.12	exon9.30	6
m131009_054311_42158_c100570562550000001823105104021407_s1_p0	aSc 8	exon4.2	exon6.12	exon9.13	4
m131009_054311_42158_c100570562550000001823105104021407_s1_p0	aSc 8	exon4.2	exon6.12	exon9.9	11
m131009_054311_42158_c100570562550000001823105104021407_s1_p0	aSc 8	exon4.2	exon6.12	exon9.6	2
m131009_054311_42158_c100570562550000001823105104021407_s1_p0	aSc 8	exon4.2	exon6.10	exon9.31	1
m131009_054311_42158_c100570562550000001823105104021407_s1_p0	aSc 8	exon4.2	exon6.10	exon9.30	2
m131009_054311_42158_c100570562550000001823105104021407_s1_p0	aSc 8	exon4.2	exon6.10	exon9.13	2
m131009_054311_42158_c100570562550000001823105104021407_s1_p0	aSc 8	exon4.2	exon6.10	exon9.9	3
m131009_054311_42158_c100570562550000001823105104021407_s1_p0	aSc 8	exon4.2	exon6.8	exon9.31	1
m131009_054311_42158_c100570562550000001823105104021407_s1_p0	aSc 8	exon4.2	exon6.8	exon9.30	1
m131009_054311_42158_c100570562550000001823105104021407_s1_p0	aSc 8	exon4.2	exon6.8	exon9.13	1
m131009_054311_42158_c100570562550000001823105104021407_s1_p0	aSc 8	exon4.2	exon6.5	exon9.31	2
m131009_054311_42158_c100570562550000001823105104021407_s1_p0	aSc 8	exon4.2	exon6.5	exon9.6	1
m131009_054311_42158_c100570562550000001823105104021407_s1_p0	aSc 8	exon4.2	exon6.4	exon9.30	2
m131009_054311_42158_c100570562550000001823105104021407_s1_p0	aSc 8	exon4.2	exon6.4	exon9.9	2
m131009_054311_42158_c100570562550000001823105104021407_s1_p0	aSc 8	exon4.2	exon6.2	exon9.31	1
m131009_054311_42158_c100570562550000001823105104021407_s1_p0	aSc 8	exon4.2	exon6.2	exon9.9	1
m131009_054311_42158_c100570562550000001823105104021407_s1_p0	aSc 8	exon4.1	exon6.43	exon9.31	173
m131009_054311_42158_c100570562550000001823105104021407_s1_p0	aSc 8	exon4.1	exon6.43	exon9.30	13
m131009_054311_42158_c100570562550000001823105104021407_s1_p0	aSc 8	exon4.1	exon6.43	exon9.13	10
m131009_054311_42158_c100570562550000001823105104021407_s1_p0	aSc 8	exon4.1	exon6.43	exon9.9	16
m131009_054311_42158_c100570562550000001823105104021407_s1_p0	aSc 8	exon4.1	exon6.43	exon9.6	2
m131009_054311_42158_c100570562550000001823105104021407_s1_p0	aSc 8	exon4.1	exon6.37	exon9.31	93
m131009_054311_42158_c100570562550000001823105104021407_s1_p0	aSc 8	exon4.1	exon6.37	exon9.30	8
m131009_054311_42158_c100570562550000001823105104021407_s1_p0	aSc 8	exon4.1	exon6.37	exon9.13	4
m131009_054311_42158_c100570562550000001823105104021407_s1_p0	aSc 8	exon4.1	exon6.37	exon9.9	7
m131009_054311_42158_c100570562550000001823105104021407_s1_p0	aSc 8	exon4.1	exon6.37	exon9.6	3
m131009_054311_42158_c100570562550000001823105104021407_s1_p0	aSc 8	exon4.1	exon6.36	exon9.31	15
m131009_054311_42158_c100570562550000001823105104021407_s1_p0	aSc 8	exon4.1	exon6.36	exon9.30	3
m131009_054311_42158_c100570562550000001823105104021407_s1_p0	aSc 8	exon4.1	exon6.36	exon9.13	5
m131009_054311_42158_c100570562550000001823105104021407_s1_p0	aSc 8	exon4.1	exon6.36	exon9.9	37
m131009_054311_42158_c100570562550000001823105104021407_s1_p0	aSc 8	exon4.1	exon6.36	exon9.6	3
m131009_054311_42158_c100570562550000001823105104021407_s1_p0	aSc 8	exon4.1	exon6.34	exon9.31	6
m131009_054311_42158_c100570562550000001823105104021407_s1_p0	aSc 8	exon4.1	exon6.34	exon9.13	1
m131009_054311_42158_c100570562550000001823105104021407_s1_p0	aSc 8	exon4.1	exon6.34	exon9.9	2
m131009_054311_42158_c100570562550000001823105104021407_s1_p0	aSc 8	exon4.1	exon6.27	exon9.31	1
m131009_054311_42158_c100570562550000001823105104021407_s1_p0	aSc 8	exon4.1	exon6.25	exon9.31	36
m131009_054311_42158_c100570562550000001823105104021407_s1_p0	aSc 8	exon4.1	exon6.25	exon9.30	4
m131009_054311_42158_c100570562550000001823105104021407_s1_p0	aSc 8	exon4.1	exon6.25	exon9.13	62
m131009_054311_42158_c100570562550000001823105104021407_s1_p0	aSc 8	exon4.1	exon6.25	exon9.9	8
m131009_054311_42158_c100570562550000001823105104021407_s1_p0	aSc 8	exon4.1	exon6.25	exon9.6	1
m131009_054311_42158_c100570562550000001823105104021407_s1_p0	aSc 8	exon4.1	exon6.24	exon9.31	1
m131009_054311_42158_c100570562550000001823105104021407_s1_p0	aSc 8	exon4.1	exon6.23	exon9.31	112
m131009_054311_42158_c100570562550000001823105104021407_s1_p0	aSc 8	exon4.1	exon6.23	exon9.30	3
m131009_054311_42158_c100570562550000001823105104021407_s1_p0	aSc 8	exon4.1	exon6.23	exon9.13	13
m131009_054311_42158_c100570562550000001823105104021407_s1_p0	aSc 8	exon4.1	exon6.23	exon9.9	9
m131009_054311_42158_c100570562550000001823105104021407_s1_p0	aSc 8	exon4.1	exon6.23	exon9.6	1
m131009_054311_42158_c100570562550000001823105104021407_s1_p0	aSc 8	exon4.1	exon6.22	exon9.31	8
m131009_054311_42158_c100570562550000001823105104021407_s1_p0	aSc 8	exon4.1	exon6.22	exon9.9	2
m131009_054311_42158_c100570562550000001823105104021407_s1_p0	aSc 8	exon4.1	exon6.19	exon9.31	3
m131009_054311_42158_c100570562550000001823105104021407_s1_p0	aSc 8	exon4.1	exon6.19	exon9.30	2
m131009_054311_42158_c100570562550000001823105104021407_s1_p0	aSc 8	exon4.1	exon6.19	exon9.9	5
m131009_054311_42158_c100570562550000001823105104021407_s1_p0	aSc 8	exon4.1	exon6.18	exon9.30	1
m131009_054311_42158_c100570562550000001823105104021407_s1_p0	aSc 8	exon4.1	exon6.18	exon9.9	1
m131009_054311_42158_c100570562550000001823105104021407_s1_p0	aSc 8	exon4.1	exon6.15	exon9.31	3
m131009_054311_42158_c100570562550000001823105104021407_s1_p0	aSc 8	exon4.1	exon6.15	exon9.30	1
m131009_054311_42158_c100570562550000001823105104021407_s1_p0	aSc 8	exon4.1	exon6.15	exon9.13	1
m131009_054311_42158_c100570562550000001823105104021407_s1_p0	aSc 8	exon4.1	exon6.15	exon9.9	2
m131009_054311_42158_c100570562550000001823105104021407_s1_p0	aSc 8	exon4.1	exon6.14	exon9.31	5
m131009_054311_42158_c100570562550000001823105104021407_s1_p0	aSc 8	exon4.1	exon6.14	exon9.9	3
m131009_054311_42158_c100570562550000001823105104021407_s1_p0	aSc 8	exon4.1	exon6.13	exon9.31	2
m131009_054311_42158_c100570562550000001823105104021407_s1_p0	aSc 8	exon4.1	exon6.12	exon9.31	21
m131009_054311_42158_c100570562550000001823105104021407_s1_p0	aSc 8	exon4.1	exon6.12	exon9.30	4
m131009_054311_42158_c100570562550000001823105104021407_s1_p0	aSc 8	exon4.1	exon6.12	exon9.13	10
m131009_054311_42158_c100570562550000001823105104021407_s1_p0	aSc 8	exon4.1	exon6.12	exon9.9	5
m131009_054311_42158_c100570562550000001823105104021407_s1_p0	aSc 8	exon4.1	exon6.12	exon9.6	3
m131009_054311_42158_c100570562550000001823105104021407_s1_p0	aSc 8	exon4.1	exon6.10	exon9.31	3
m131009_054311_42158_c100570562550000001823105104021407_s1_p0	aSc 8	exon4.1	exon6.10	exon9.30	2
m131009_054311_42158_c100570562550000001823105104021407_s1_p0	aSc 8	exon4.1	exon6.10	exon9.13	1
m131009_054311_42158_c100570562550000001823105104021407_s1_p0	aSc 8	exon4.1	exon6.10	exon9.9	2
m131009_054311_42158_c100570562550000001823105104021407_s1_p0	aSc 8	exon4.1	exon6.8	exon9.31	5
m131009_054311_42158_c100570562550000001823105104021407_s1_p0	aSc 8	exon4.1	exon6.8	exon9.30	1
m131009_054311_42158_c100570562550000001823105104021407_s1_p0	aSc 8	exon4.1	exon6.8	exon9.9	3
m131009_054311_42158_c100570562550000001823105104021407_s1_p0	aSc 8	exon4.1	exon6.5	exon9.31	21
m131009_054311_42158_c100570562550000001823105104021407_s1_p0	aSc 8	exon4.1	exon6.5	exon9.30	31
m131009_054311_42158_c100570562550000001823105104021407_s1_p0	aSc 8	exon4.1	exon6.5	exon9.13	8
m131009_054311_42158_c100570562550000001823105104021407_s1_p0	aSc 8	exon4.1	exon6.5	exon9.9	8
m131009_054311_42158_c100570562550000001823105104021407_s1_p0	aSc 8	exon4.1	exon6.5	exon9.6	2
m131009_054311_42158_c100570562550000001823105104021407_s1_p0	aSc 8	exon4.1	exon6.4	exon9.31	2
m131009_054311_42158_c100570562550000001823105104021407_s1_p0	aSc 8	exon4.1	exon6.4	exon9.30	1
m131009_054311_42158_c100570562550000001823105104021407_s1_p0	aSc 8	exon4.1	exon6.4	exon9.13	2
m131009_054311_42158_c100570562550000001823105104021407_s1_p0	aSc 8	exon4.1	exon6.2	exon9.31	2
m131009_054311_42158_c100570562550000001823105104021407_s1_p0	aSc 8	exon4.1	exon6.2	exon9.30	2
m131009_054311_42158_c100570562550000001823105104021407_s1_p0	aSc 8	exon4.1	exon6.2	exon9.9	1
m131009_080224_42158_c100575472550000001823093601191450_s1_p0	pSc 8	exon4.12	exon6.47	exon9.31	7
m131009_080224_42158_c100575472550000001823093601191450_s1_p0	pSc 8	exon4.12	exon6.47	exon9.30	2
m131009_080224_42158_c100575472550000001823093601191450_s1_p0	pSc 8	exon4.12	exon6.47	exon9.13	1
m131009_080224_42158_c100575472550000001823093601191450_s1_p0	pSc 8	exon4.12	exon6.47	exon9.6	7
m131009_080224_42158_c100575472550000001823093601191450_s1_p0	pSc 8	exon4.12	exon6.18	exon9.31	4
m131009_080224_42158_c100575472550000001823093601191450_s1_p0	pSc 8	exon4.12	exon6.18	exon9.30	8
m131009_080224_42158_c100575472550000001823093601191450_s1_p0	pSc 8	exon4.12	exon6.18	exon9.6	7
m131009_080224_42158_c100575472550000001823093601191450_s1_p0	pSc 8	exon4.12	exon6.14	exon9.31	4
m131009_080224_42158_c100575472550000001823093601191450_s1_p0	pSc 8	exon4.12	exon6.14	exon9.30	1
m131009_080224_42158_c100575472550000001823093601191450_s1_p0	pSc 8	exon4.12	exon6.14	exon9.13	5
m131009_080224_42158_c100575472550000001823093601191450_s1_p0	pSc 8	exon4.12	exon6.14	exon9.6	3
m131009_080224_42158_c100575472550000001823093601191450_s1_p0	pSc 8	exon4.12	exon6.13	exon9.31	2
m131009_080224_42158_c100575472550000001823093601191450_s1_p0	pSc 8	exon4.12	exon6.13	exon9.13	1
m131009_080224_42158_c100575472550000001823093601191450_s1_p0	pSc 8	exon4.12	exon6.13	exon9.6	1
m131009_080224_42158_c100575472550000001823093601191450_s1_p0	pSc 8	exon4.12	exon6.8	exon9.31	56
m131009_080224_42158_c100575472550000001823093601191450_s1_p0	pSc 8	exon4.12	exon6.8	exon9.30	35
m131009_080224_42158_c100575472550000001823093601191450_s1_p0	pSc 8	exon4.12	exon6.8	exon9.13	29
m131009_080224_42158_c100575472550000001823093601191450_s1_p0	pSc 8	exon4.12	exon6.8	exon9.6	484
m131009_080224_42158_c100575472550000001823093601191450_s1_p0	pSc 8	exon4.12	exon6.2	exon9.31	35
m131009_080224_42158_c100575472550000001823093601191450_s1_p0	pSc 8	exon4.12	exon6.2	exon9.30	29
m131009_080224_42158_c100575472550000001823093601191450_s1_p0	pSc 8	exon4.12	exon6.2	exon9.13	22
m131009_080224_42158_c100575472550000001823093601191450_s1_p0	pSc 8	exon4.12	exon6.2	exon9.6	351
m131009_080224_42158_c100575472550000001823093601191450_s1_p0	pSc 8	exon4.6	exon6.47	exon9.31	11
m131009_080224_42158_c100575472550000001823093601191450_s1_p0	pSc 8	exon4.6	exon6.47	exon9.30	4
m131009_080224_42158_c100575472550000001823093601191450_s1_p0	pSc 8	exon4.6	exon6.47	exon9.6	3
m131009_080224_42158_c100575472550000001823093601191450_s1_p0	pSc 8	exon4.6	exon6.26	exon9.6	1
m131009_080224_42158_c100575472550000001823093601191450_s1_p0	pSc 8	exon4.6	exon6.25	exon9.6	1
m131009_080224_42158_c100575472550000001823093601191450_s1_p0	pSc 8	exon4.6	exon6.18	exon9.31	86
m131009_080224_42158_c100575472550000001823093601191450_s1_p0	pSc 8	exon4.6	exon6.18	exon9.30	588
m131009_080224_42158_c100575472550000001823093601191450_s1_p0	pSc 8	exon4.6	exon6.18	exon9.13	48
m131009_080224_42158_c100575472550000001823093601191450_s1_p0	pSc 8	exon4.6	exon6.18	exon9.6	135
m131009_080224_42158_c100575472550000001823093601191450_s1_p0	pSc 8	exon4.6	exon6.14	exon9.31	76
m131009_080224_42158_c100575472550000001823093601191450_s1_p0	pSc 8	exon4.6	exon6.14	exon9.30	52
m131009_080224_42158_c100575472550000001823093601191450_s1_p0	pSc 8	exon4.6	exon6.14	exon9.13	479
m131009_080224_42158_c100575472550000001823093601191450_s1_p0	pSc 8	exon4.6	exon6.14	exon9.6	129
m131009_080224_42158_c100575472550000001823093601191450_s1_p0	pSc 8	exon4.6	exon6.13	exon9.31	10
m131009_080224_42158_c100575472550000001823093601191450_s1_p0	pSc 8	exon4.6	exon6.13	exon9.30	3
m131009_080224_42158_c100575472550000001823093601191450_s1_p0	pSc 8	exon4.6	exon6.13	exon9.13	1
m131009_080224_42158_c100575472550000001823093601191450_s1_p0	pSc 8	exon4.6	exon6.13	exon9.6	5
m131009_080224_42158_c100575472550000001823093601191450_s1_p0	pSc 8	exon4.6	exon6.8	exon9.31	1
m131009_080224_42158_c100575472550000001823093601191450_s1_p0	pSc 8	exon4.6	exon6.8	exon9.30	4
m131009_080224_42158_c100575472550000001823093601191450_s1_p0	pSc 8	exon4.6	exon6.8	exon9.13	4
m131009_080224_42158_c100575472550000001823093601191450_s1_p0	pSc 8	exon4.6	exon6.8	exon9.6	8
m131009_080224_42158_c100575472550000001823093601191450_s1_p0	pSc 8	exon4.6	exon6.2	exon9.30	1
m131009_080224_42158_c100575472550000001823093601191450_s1_p0	pSc 8	exon4.6	exon6.2	exon9.13	2
m131009_080224_42158_c100575472550000001823093601191450_s1_p0	pSc 8	exon4.6	exon6.2	exon9.6	8
m131009_080224_42158_c100575472550000001823093601191450_s1_p0	pSc 8	exon4.3	exon6.47	exon9.31	374
m131009_080224_42158_c100575472550000001823093601191450_s1_p0	pSc 8	exon4.3	exon6.47	exon9.30	41
m131009_080224_42158_c100575472550000001823093601191450_s1_p0	pSc 8	exon4.3	exon6.47	exon9.13	25
m131009_080224_42158_c100575472550000001823093601191450_s1_p0	pSc 8	exon4.3	exon6.47	exon9.6	91
m131009_080224_42158_c100575472550000001823093601191450_s1_p0	pSc 8	exon4.3	exon6.31	exon9.6	1
m131009_080224_42158_c100575472550000001823093601191450_s1_p0	pSc 8	exon4.3	exon6.18	exon9.31	2
m131009_080224_42158_c100575472550000001823093601191450_s1_p0	pSc 8	exon4.3	exon6.18	exon9.30	2
m131009_080224_42158_c100575472550000001823093601191450_s1_p0	pSc 8	exon4.3	exon6.18	exon9.13	2
m131009_080224_42158_c100575472550000001823093601191450_s1_p0	pSc 8	exon4.3	exon6.18	exon9.6	2
m131009_080224_42158_c100575472550000001823093601191450_s1_p0	pSc 8	exon4.3	exon6.14	exon9.13	3
m131009_080224_42158_c100575472550000001823093601191450_s1_p0	pSc 8	exon4.3	exon6.14	exon9.6	2
m131009_080224_42158_c100575472550000001823093601191450_s1_p0	pSc 8	exon4.3	exon6.13	exon9.31	1
m131009_080224_42158_c100575472550000001823093601191450_s1_p0	pSc 8	exon4.3	exon6.13	exon9.30	1
m131009_080224_42158_c100575472550000001823093601191450_s1_p0	pSc 8	exon4.3	exon6.13	exon9.6	3
m131009_080224_42158_c100575472550000001823093601191450_s1_p0	pSc 8	exon4.3	exon6.8	exon9.31	1
m131009_080224_42158_c100575472550000001823093601191450_s1_p0	pSc 8	exon4.3	exon6.8	exon9.13	2
m131009_080224_42158_c100575472550000001823093601191450_s1_p0	pSc 8	exon4.3	exon6.8	exon9.6	2
m131009_080224_42158_c100575472550000001823093601191450_s1_p0	pSc 8	exon4.3	exon6.2	exon9.31	1
m131009_080224_42158_c100575472550000001823093601191450_s1_p0	pSc 8	exon4.3	exon6.2	exon9.30	1
m131009_080224_42158_c100575472550000001823093601191450_s1_p0	pSc 8	exon4.3	exon6.2	exon9.6	1
m131009_080224_42158_c100575472550000001823093601191450_s1_p0	pSc 8	exon4.2	exon6.17	exon9.30	1
m131009_080224_42158_c100575472550000001823093601191450_s1_p0	pSc 8	exon4.1	exon6.47	exon9.31	5
m131009_080224_42158_c100575472550000001823093601191450_s1_p0	pSc 8	exon4.1	exon6.18	exon9.13	2
m131009_080224_42158_c100575472550000001823093601191450_s1_p0	pSc 8	exon4.1	exon6.18	exon9.6	4
m131009_080224_42158_c100575472550000001823093601191450_s1_p0	pSc 8	exon4.1	exon6.14	exon9.31	3
m131009_080224_42158_c100575472550000001823093601191450_s1_p0	pSc 8	exon4.1	exon6.14	exon9.30	2
m131009_080224_42158_c100575472550000001823093601191450_s1_p0	pSc 8	exon4.1	exon6.14	exon9.13	2
m131009_080224_42158_c100575472550000001823093601191450_s1_p0	pSc 8	exon4.1	exon6.14	exon9.6	2
m131009_080224_42158_c100575472550000001823093601191450_s1_p0	pSc 8	exon4.1	exon6.13	exon9.31	232
m131009_080224_42158_c100575472550000001823093601191450_s1_p0	pSc 8	exon4.1	exon6.13	exon9.30	16
m131009_080224_42158_c100575472550000001823093601191450_s1_p0	pSc 8	exon4.1	exon6.13	exon9.13	23
m131009_080224_42158_c100575472550000001823093601191450_s1_p0	pSc 8	exon4.1	exon6.13	exon9.6	51
m131009_080224_42158_c100575472550000001823093601191450_s1_p0	pSc 8	exon4.1	exon6.8	exon9.30	1
m131009_080224_42158_c100575472550000001823093601191450_s1_p0	pSc 8	exon4.1	exon6.2	exon9.31	1
m131009_080224_42158_c100575472550000001823093601191450_s1_p0	pSc 8	exon4.1	exon6.2	exon9.30	2
m131009_080224_42158_c100575472550000001823093601191450_s1_p0	pSc 8	exon4.1	exon6.2	exon9.6	2
m131009_102137_42158_c100575472550000001823093601191451_s1_p0	aSc 9	exon4.12	exon6.37	exon9.30	1
m131009_102137_42158_c100575472550000001823093601191451_s1_p0	aSc 9	exon4.12	exon6.28	exon9.31	1
m131009_102137_42158_c100575472550000001823093601191451_s1_p0	aSc 9	exon4.12	exon6.28	exon9.30	1
m131009_102137_42158_c100575472550000001823093601191451_s1_p0	aSc 9	exon4.12	exon6.28	exon9.9	1
m131009_102137_42158_c100575472550000001823093601191451_s1_p0	aSc 9	exon4.12	exon6.17	exon9.9	1
m131009_102137_42158_c100575472550000001823093601191451_s1_p0	aSc 9	exon4.12	exon6.15	exon9.13	1
m131009_102137_42158_c100575472550000001823093601191451_s1_p0	aSc 9	exon4.12	exon6.7	exon9.13	1
m131009_102137_42158_c100575472550000001823093601191451_s1_p0	aSc 9	exon4.12	exon6.3	exon9.31	1
m131009_102137_42158_c100575472550000001823093601191451_s1_p0	aSc 9	exon4.12	exon6.3	exon9.30	52
m131009_102137_42158_c100575472550000001823093601191451_s1_p0	aSc 9	exon4.12	exon6.3	exon9.13	3
m131009_102137_42158_c100575472550000001823093601191451_s1_p0	aSc 9	exon4.12	exon6.3	exon9.9	3
m131009_102137_42158_c100575472550000001823093601191451_s1_p0	aSc 9	exon4.12	exon6.2	exon9.6	1
m131009_102137_42158_c100575472550000001823093601191451_s1_p0	aSc 9	exon4.10	exon6.28	exon9.31	1
m131009_102137_42158_c100575472550000001823093601191451_s1_p0	aSc 9	exon4.10	exon6.28	exon9.30	1
m131009_102137_42158_c100575472550000001823093601191451_s1_p0	aSc 9	exon4.10	exon6.28	exon9.9	1
m131009_102137_42158_c100575472550000001823093601191451_s1_p0	aSc 9	exon4.10	exon6.18	exon9.31	2
m131009_102137_42158_c100575472550000001823093601191451_s1_p0	aSc 9	exon4.10	exon6.18	exon9.30	35
m131009_102137_42158_c100575472550000001823093601191451_s1_p0	aSc 9	exon4.10	exon6.18	exon9.13	4
m131009_102137_42158_c100575472550000001823093601191451_s1_p0	aSc 9	exon4.10	exon6.18	exon9.9	2
m131009_102137_42158_c100575472550000001823093601191451_s1_p0	aSc 9	exon4.10	exon6.17	exon9.30	1
m131009_102137_42158_c100575472550000001823093601191451_s1_p0	aSc 9	exon4.10	exon6.17	exon9.13	2
m131009_102137_42158_c100575472550000001823093601191451_s1_p0	aSc 9	exon4.10	exon6.16	exon9.30	1
m131009_102137_42158_c100575472550000001823093601191451_s1_p0	aSc 9	exon4.10	exon6.15	exon9.30	2
m131009_102137_42158_c100575472550000001823093601191451_s1_p0	aSc 9	exon4.10	exon6.7	exon9.31	19
m131009_102137_42158_c100575472550000001823093601191451_s1_p0	aSc 9	exon4.10	exon6.7	exon9.30	13
m131009_102137_42158_c100575472550000001823093601191451_s1_p0	aSc 9	exon4.10	exon6.7	exon9.13	1
m131009_102137_42158_c100575472550000001823093601191451_s1_p0	aSc 9	exon4.10	exon6.7	exon9.9	5
m131009_102137_42158_c100575472550000001823093601191451_s1_p0	aSc 9	exon4.10	exon6.3	exon9.30	2
m131009_102137_42158_c100575472550000001823093601191451_s1_p0	aSc 9	exon4.10	exon6.3	exon9.9	1
m131009_102137_42158_c100575472550000001823093601191451_s1_p0	aSc 9	exon4.8	exon6.28	exon9.30	1
m131009_102137_42158_c100575472550000001823093601191451_s1_p0	aSc 9	exon4.8	exon6.28	exon9.13	4
m131009_102137_42158_c100575472550000001823093601191451_s1_p0	aSc 9	exon4.8	exon6.17	exon9.9	1
m131009_102137_42158_c100575472550000001823093601191451_s1_p0	aSc 9	exon4.8	exon6.16	exon9.31	18
m131009_102137_42158_c100575472550000001823093601191451_s1_p0	aSc 9	exon4.8	exon6.16	exon9.30	11
m131009_102137_42158_c100575472550000001823093601191451_s1_p0	aSc 9	exon4.8	exon6.16	exon9.13	4
m131009_102137_42158_c100575472550000001823093601191451_s1_p0	aSc 9	exon4.8	exon6.16	exon9.9	2
m131009_102137_42158_c100575472550000001823093601191451_s1_p0	aSc 9	exon4.8	exon6.15	exon9.30	2
m131009_102137_42158_c100575472550000001823093601191451_s1_p0	aSc 9	exon4.8	exon6.7	exon9.31	1
m131009_102137_42158_c100575472550000001823093601191451_s1_p0	aSc 9	exon4.8	exon6.3	exon9.31	1
m131009_102137_42158_c100575472550000001823093601191451_s1_p0	aSc 9	exon4.5	exon6.44	exon9.30	1
m131009_102137_42158_c100575472550000001823093601191451_s1_p0	aSc 9	exon4.5	exon6.37	exon9.30	2
m131009_102137_42158_c100575472550000001823093601191451_s1_p0	aSc 9	exon4.5	exon6.37	exon9.13	1
m131009_102137_42158_c100575472550000001823093601191451_s1_p0	aSc 9	exon4.5	exon6.37	exon9.9	1
m131009_102137_42158_c100575472550000001823093601191451_s1_p0	aSc 9	exon4.5	exon6.28	exon9.30	4
m131009_102137_42158_c100575472550000001823093601191451_s1_p0	aSc 9	exon4.5	exon6.28	exon9.9	1
m131009_102137_42158_c100575472550000001823093601191451_s1_p0	aSc 9	exon4.5	exon6.18	exon9.31	1
m131009_102137_42158_c100575472550000001823093601191451_s1_p0	aSc 9	exon4.5	exon6.18	exon9.30	2
m131009_102137_42158_c100575472550000001823093601191451_s1_p0	aSc 9	exon4.5	exon6.17	exon9.30	3
m131009_102137_42158_c100575472550000001823093601191451_s1_p0	aSc 9	exon4.5	exon6.17	exon9.9	2
m131009_102137_42158_c100575472550000001823093601191451_s1_p0	aSc 9	exon4.5	exon6.16	exon9.31	1
m131009_102137_42158_c100575472550000001823093601191451_s1_p0	aSc 9	exon4.5	exon6.15	exon9.30	1
m131009_102137_42158_c100575472550000001823093601191451_s1_p0	aSc 9	exon4.5	exon6.15	exon9.13	1
m131009_102137_42158_c100575472550000001823093601191451_s1_p0	aSc 9	exon4.5	exon6.7	exon9.30	1
m131009_102137_42158_c100575472550000001823093601191451_s1_p0	aSc 9	exon4.5	exon6.3	exon9.30	2
m131009_102137_42158_c100575472550000001823093601191451_s1_p0	aSc 9	exon4.5	exon6.3	exon9.13	1
m131009_102137_42158_c100575472550000001823093601191451_s1_p0	aSc 9	exon4.5	exon6.3	exon9.9	1
m131009_102137_42158_c100575472550000001823093601191451_s1_p0	aSc 9	exon4.2	exon6.37	exon9.31	4
m131009_102137_42158_c100575472550000001823093601191451_s1_p0	aSc 9	exon4.2	exon6.37	exon9.30	49
m131009_102137_42158_c100575472550000001823093601191451_s1_p0	aSc 9	exon4.2	exon6.37	exon9.13	143
m131009_102137_42158_c100575472550000001823093601191451_s1_p0	aSc 9	exon4.2	exon6.37	exon9.9	12
m131009_102137_42158_c100575472550000001823093601191451_s1_p0	aSc 9	exon4.2	exon6.28	exon9.31	8
m131009_102137_42158_c100575472550000001823093601191451_s1_p0	aSc 9	exon4.2	exon6.28	exon9.30	169
m131009_102137_42158_c100575472550000001823093601191451_s1_p0	aSc 9	exon4.2	exon6.28	exon9.13	21
m131009_102137_42158_c100575472550000001823093601191451_s1_p0	aSc 9	exon4.2	exon6.28	exon9.9	8
m131009_102137_42158_c100575472550000001823093601191451_s1_p0	aSc 9	exon4.2	exon6.18	exon9.30	1
m131009_102137_42158_c100575472550000001823093601191451_s1_p0	aSc 9	exon4.2	exon6.17	exon9.31	8
m131009_102137_42158_c100575472550000001823093601191451_s1_p0	aSc 9	exon4.2	exon6.17	exon9.30	134
m131009_102137_42158_c100575472550000001823093601191451_s1_p0	aSc 9	exon4.2	exon6.17	exon9.13	10
m131009_102137_42158_c100575472550000001823093601191451_s1_p0	aSc 9	exon4.2	exon6.17	exon9.9	11
m131009_102137_42158_c100575472550000001823093601191451_s1_p0	aSc 9	exon4.2	exon6.16	exon9.30	2
m131009_102137_42158_c100575472550000001823093601191451_s1_p0	aSc 9	exon4.2	exon6.16	exon9.13	2
m131009_102137_42158_c100575472550000001823093601191451_s1_p0	aSc 9	exon4.2	exon6.16	exon9.9	1
m131009_102137_42158_c100575472550000001823093601191451_s1_p0	aSc 9	exon4.2	exon6.15	exon9.31	1
m131009_102137_42158_c100575472550000001823093601191451_s1_p0	aSc 9	exon4.2	exon6.15	exon9.30	7
m131009_102137_42158_c100575472550000001823093601191451_s1_p0	aSc 9	exon4.2	exon6.15	exon9.13	7
m131009_102137_42158_c100575472550000001823093601191451_s1_p0	aSc 9	exon4.2	exon6.15	exon9.9	2
m131009_102137_42158_c100575472550000001823093601191451_s1_p0	aSc 9	exon4.2	exon6.7	exon9.30	2
m131009_102137_42158_c100575472550000001823093601191451_s1_p0	aSc 9	exon4.2	exon6.7	exon9.13	1
m131009_102137_42158_c100575472550000001823093601191451_s1_p0	aSc 9	exon4.2	exon6.7	exon9.9	1
m131009_102137_42158_c100575472550000001823093601191451_s1_p0	aSc 9	exon4.2	exon6.3	exon9.30	3
m131009_102137_42158_c100575472550000001823093601191451_s1_p0	aSc 9	exon4.2	exon6.3	exon9.9	2
m131009_102137_42158_c100575472550000001823093601191451_s1_p0	aSc 9	exon4.1	exon6.37	exon9.30	1
m131009_102137_42158_c100575472550000001823093601191451_s1_p0	aSc 9	exon4.1	exon6.37	exon9.9	1
m131009_102137_42158_c100575472550000001823093601191451_s1_p0	aSc 9	exon4.1	exon6.28	exon9.30	4
m131009_102137_42158_c100575472550000001823093601191451_s1_p0	aSc 9	exon4.1	exon6.28	exon9.9	1
m131009_102137_42158_c100575472550000001823093601191451_s1_p0	aSc 9	exon4.1	exon6.17	exon9.30	2
m131009_102137_42158_c100575472550000001823093601191451_s1_p0	aSc 9	exon4.1	exon6.16	exon9.9	1
m131009_102137_42158_c100575472550000001823093601191451_s1_p0	aSc 9	exon4.1	exon6.15	exon9.31	3
m131009_102137_42158_c100575472550000001823093601191451_s1_p0	aSc 9	exon4.1	exon6.15	exon9.30	35
m131009_102137_42158_c100575472550000001823093601191451_s1_p0	aSc 9	exon4.1	exon6.15	exon9.13	74
m131009_102137_42158_c100575472550000001823093601191451_s1_p0	aSc 9	exon4.1	exon6.15	exon9.9	10
m131009_102137_42158_c100575472550000001823093601191451_s1_p0	aSc 9	exon4.1	exon6.7	exon9.31	1
m131009_102137_42158_c100575472550000001823093601191451_s1_p0	aSc 9	exon4.1	exon6.7	exon9.30	1
m131009_102137_42158_c100575472550000001823093601191451_s1_p0	aSc 9	exon4.1	exon6.3	exon9.9	1
m131009_124341_42158_c100575472550000001823093601191452_s1_p0	pSc 9	exon4.12	exon6.44	exon9.31	10
m131009_124341_42158_c100575472550000001823093601191452_s1_p0	pSc 9	exon4.12	exon6.44	exon9.30	7
m131009_124341_42158_c100575472550000001823093601191452_s1_p0	pSc 9	exon4.12	exon6.44	exon9.13	1
m131009_124341_42158_c100575472550000001823093601191452_s1_p0	pSc 9	exon4.12	exon6.44	exon9.9	1
m131009_124341_42158_c100575472550000001823093601191452_s1_p0	pSc 9	exon4.12	exon6.37	exon9.31	12
m131009_124341_42158_c100575472550000001823093601191452_s1_p0	pSc 9	exon4.12	exon6.37	exon9.9	2
m131009_124341_42158_c100575472550000001823093601191452_s1_p0	pSc 9	exon4.12	exon6.37	exon9.6	3
m131009_124341_42158_c100575472550000001823093601191452_s1_p0	pSc 9	exon4.12	exon6.36	exon9.31	1
m131009_124341_42158_c100575472550000001823093601191452_s1_p0	pSc 9	exon4.12	exon6.36	exon9.30	1
m131009_124341_42158_c100575472550000001823093601191452_s1_p0	pSc 9	exon4.12	exon6.36	exon9.6	1
m131009_124341_42158_c100575472550000001823093601191452_s1_p0	pSc 9	exon4.12	exon6.31	exon9.31	11
m131009_124341_42158_c100575472550000001823093601191452_s1_p0	pSc 9	exon4.12	exon6.31	exon9.30	2
m131009_124341_42158_c100575472550000001823093601191452_s1_p0	pSc 9	exon4.12	exon6.31	exon9.9	2
m131009_124341_42158_c100575472550000001823093601191452_s1_p0	pSc 9	exon4.12	exon6.31	exon9.6	3
m131009_124341_42158_c100575472550000001823093601191452_s1_p0	pSc 9	exon4.12	exon6.28	exon9.31	7
m131009_124341_42158_c100575472550000001823093601191452_s1_p0	pSc 9	exon4.12	exon6.28	exon9.6	1
m131009_124341_42158_c100575472550000001823093601191452_s1_p0	pSc 9	exon4.12	exon6.23	exon9.31	790
m131009_124341_42158_c100575472550000001823093601191452_s1_p0	pSc 9	exon4.12	exon6.23	exon9.30	46
m131009_124341_42158_c100575472550000001823093601191452_s1_p0	pSc 9	exon4.12	exon6.23	exon9.13	3
m131009_124341_42158_c100575472550000001823093601191452_s1_p0	pSc 9	exon4.12	exon6.23	exon9.9	24
m131009_124341_42158_c100575472550000001823093601191452_s1_p0	pSc 9	exon4.12	exon6.23	exon9.6	43
m131009_124341_42158_c100575472550000001823093601191452_s1_p0	pSc 9	exon4.12	exon6.12	exon9.31	2
m131009_124341_42158_c100575472550000001823093601191452_s1_p0	pSc 9	exon4.12	exon6.12	exon9.30	2
m131009_124341_42158_c100575472550000001823093601191452_s1_p0	pSc 9	exon4.12	exon6.12	exon9.9	1
m131009_124341_42158_c100575472550000001823093601191452_s1_p0	pSc 9	exon4.12	exon6.12	exon9.6	2
m131009_124341_42158_c100575472550000001823093601191452_s1_p0	pSc 9	exon4.12	exon6.6	exon9.31	4
m131009_124341_42158_c100575472550000001823093601191452_s1_p0	pSc 9	exon4.12	exon6.6	exon9.30	3
m131009_124341_42158_c100575472550000001823093601191452_s1_p0	pSc 9	exon4.12	exon6.6	exon9.9	1
m131009_124341_42158_c100575472550000001823093601191452_s1_p0	pSc 9	exon4.12	exon6.6	exon9.6	1
m131009_124341_42158_c100575472550000001823093601191452_s1_p0	pSc 9	exon4.8	exon6.44	exon9.31	4
m131009_124341_42158_c100575472550000001823093601191452_s1_p0	pSc 9	exon4.8	exon6.44	exon9.30	4
m131009_124341_42158_c100575472550000001823093601191452_s1_p0	pSc 9	exon4.8	exon6.44	exon9.6	1
m131009_124341_42158_c100575472550000001823093601191452_s1_p0	pSc 9	exon4.8	exon6.37	exon9.31	12
m131009_124341_42158_c100575472550000001823093601191452_s1_p0	pSc 9	exon4.8	exon6.37	exon9.30	2
m131009_124341_42158_c100575472550000001823093601191452_s1_p0	pSc 9	exon4.8	exon6.37	exon9.9	2
m131009_124341_42158_c100575472550000001823093601191452_s1_p0	pSc 9	exon4.8	exon6.37	exon9.6	2
m131009_124341_42158_c100575472550000001823093601191452_s1_p0	pSc 9	exon4.8	exon6.36	exon9.31	1
m131009_124341_42158_c100575472550000001823093601191452_s1_p0	pSc 9	exon4.8	exon6.31	exon9.31	2
m131009_124341_42158_c100575472550000001823093601191452_s1_p0	pSc 9	exon4.8	exon6.31	exon9.30	4
m131009_124341_42158_c100575472550000001823093601191452_s1_p0	pSc 9	exon4.8	exon6.28	exon9.31	1
m131009_124341_42158_c100575472550000001823093601191452_s1_p0	pSc 9	exon4.8	exon6.28	exon9.13	1
m131009_124341_42158_c100575472550000001823093601191452_s1_p0	pSc 9	exon4.8	exon6.28	exon9.6	1
m131009_124341_42158_c100575472550000001823093601191452_s1_p0	pSc 9	exon4.8	exon6.23	exon9.31	8
m131009_124341_42158_c100575472550000001823093601191452_s1_p0	pSc 9	exon4.8	exon6.23	exon9.6	1
m131009_124341_42158_c100575472550000001823093601191452_s1_p0	pSc 9	exon4.8	exon6.19	exon9.9	1
m131009_124341_42158_c100575472550000001823093601191452_s1_p0	pSc 9	exon4.8	exon6.12	exon9.31	97
m131009_124341_42158_c100575472550000001823093601191452_s1_p0	pSc 9	exon4.8	exon6.12	exon9.30	32
m131009_124341_42158_c100575472550000001823093601191452_s1_p0	pSc 9	exon4.8	exon6.12	exon9.9	160
m131009_124341_42158_c100575472550000001823093601191452_s1_p0	pSc 9	exon4.8	exon6.12	exon9.6	17
m131009_124341_42158_c100575472550000001823093601191452_s1_p0	pSc 9	exon4.8	exon6.6	exon9.31	5
m131009_124341_42158_c100575472550000001823093601191452_s1_p0	pSc 9	exon4.8	exon6.6	exon9.6	2
m131009_124341_42158_c100575472550000001823093601191452_s1_p0	pSc 9	exon4.7	exon6.44	exon9.31	12
m131009_124341_42158_c100575472550000001823093601191452_s1_p0	pSc 9	exon4.7	exon6.44	exon9.30	7
m131009_124341_42158_c100575472550000001823093601191452_s1_p0	pSc 9	exon4.7	exon6.44	exon9.9	4
m131009_124341_42158_c100575472550000001823093601191452_s1_p0	pSc 9	exon4.7	exon6.44	exon9.6	2
m131009_124341_42158_c100575472550000001823093601191452_s1_p0	pSc 9	exon4.7	exon6.37	exon9.31	979
m131009_124341_42158_c100575472550000001823093601191452_s1_p0	pSc 9	exon4.7	exon6.37	exon9.30	75
m131009_124341_42158_c100575472550000001823093601191452_s1_p0	pSc 9	exon4.7	exon6.37	exon9.13	6
m131009_124341_42158_c100575472550000001823093601191452_s1_p0	pSc 9	exon4.7	exon6.37	exon9.9	14
m131009_124341_42158_c100575472550000001823093601191452_s1_p0	pSc 9	exon4.7	exon6.37	exon9.6	44
m131009_124341_42158_c100575472550000001823093601191452_s1_p0	pSc 9	exon4.7	exon6.36	exon9.31	1
m131009_124341_42158_c100575472550000001823093601191452_s1_p0	pSc 9	exon4.7	exon6.36	exon9.13	1
m131009_124341_42158_c100575472550000001823093601191452_s1_p0	pSc 9	exon4.7	exon6.36	exon9.9	1
m131009_124341_42158_c100575472550000001823093601191452_s1_p0	pSc 9	exon4.7	exon6.31	exon9.31	9
m131009_124341_42158_c100575472550000001823093601191452_s1_p0	pSc 9	exon4.7	exon6.31	exon9.30	3
m131009_124341_42158_c100575472550000001823093601191452_s1_p0	pSc 9	exon4.7	exon6.31	exon9.13	1
m131009_124341_42158_c100575472550000001823093601191452_s1_p0	pSc 9	exon4.7	exon6.31	exon9.6	3
m131009_124341_42158_c100575472550000001823093601191452_s1_p0	pSc 9	exon4.7	exon6.28	exon9.31	5
m131009_124341_42158_c100575472550000001823093601191452_s1_p0	pSc 9	exon4.7	exon6.28	exon9.30	3
m131009_124341_42158_c100575472550000001823093601191452_s1_p0	pSc 9	exon4.7	exon6.28	exon9.6	1
m131009_124341_42158_c100575472550000001823093601191452_s1_p0	pSc 9	exon4.7	exon6.23	exon9.31	14
m131009_124341_42158_c100575472550000001823093601191452_s1_p0	pSc 9	exon4.7	exon6.23	exon9.30	2
m131009_124341_42158_c100575472550000001823093601191452_s1_p0	pSc 9	exon4.7	exon6.23	exon9.9	1
m131009_124341_42158_c100575472550000001823093601191452_s1_p0	pSc 9	exon4.7	exon6.23	exon9.6	3
m131009_124341_42158_c100575472550000001823093601191452_s1_p0	pSc 9	exon4.7	exon6.12	exon9.31	11
m131009_124341_42158_c100575472550000001823093601191452_s1_p0	pSc 9	exon4.7	exon6.12	exon9.30	3
m131009_124341_42158_c100575472550000001823093601191452_s1_p0	pSc 9	exon4.7	exon6.12	exon9.6	1
m131009_124341_42158_c100575472550000001823093601191452_s1_p0	pSc 9	exon4.7	exon6.6	exon9.31	5
m131009_124341_42158_c100575472550000001823093601191452_s1_p0	pSc 9	exon4.7	exon6.6	exon9.30	1
m131009_124341_42158_c100575472550000001823093601191452_s1_p0	pSc 9	exon4.7	exon6.6	exon9.13	1
m131009_124341_42158_c100575472550000001823093601191452_s1_p0	pSc 9	exon4.7	exon6.6	exon9.9	2
m131009_124341_42158_c100575472550000001823093601191452_s1_p0	pSc 9	exon4.6	exon6.44	exon9.31	3
m131009_124341_42158_c100575472550000001823093601191452_s1_p0	pSc 9	exon4.6	exon6.44	exon9.30	2
m131009_124341_42158_c100575472550000001823093601191452_s1_p0	pSc 9	exon4.6	exon6.44	exon9.6	1
m131009_124341_42158_c100575472550000001823093601191452_s1_p0	pSc 9	exon4.6	exon6.37	exon9.31	9
m131009_124341_42158_c100575472550000001823093601191452_s1_p0	pSc 9	exon4.6	exon6.37	exon9.9	1
m131009_124341_42158_c100575472550000001823093601191452_s1_p0	pSc 9	exon4.6	exon6.37	exon9.6	1
m131009_124341_42158_c100575472550000001823093601191452_s1_p0	pSc 9	exon4.6	exon6.36	exon9.31	1
m131009_124341_42158_c100575472550000001823093601191452_s1_p0	pSc 9	exon4.6	exon6.36	exon9.13	1
m131009_124341_42158_c100575472550000001823093601191452_s1_p0	pSc 9	exon4.6	exon6.31	exon9.31	4
m131009_124341_42158_c100575472550000001823093601191452_s1_p0	pSc 9	exon4.6	exon6.31	exon9.9	1
m131009_124341_42158_c100575472550000001823093601191452_s1_p0	pSc 9	exon4.6	exon6.31	exon9.6	3
m131009_124341_42158_c100575472550000001823093601191452_s1_p0	pSc 9	exon4.6	exon6.28	exon9.31	205
m131009_124341_42158_c100575472550000001823093601191452_s1_p0	pSc 9	exon4.6	exon6.28	exon9.30	20
m131009_124341_42158_c100575472550000001823093601191452_s1_p0	pSc 9	exon4.6	exon6.28	exon9.13	1
m131009_124341_42158_c100575472550000001823093601191452_s1_p0	pSc 9	exon4.6	exon6.28	exon9.9	8
m131009_124341_42158_c100575472550000001823093601191452_s1_p0	pSc 9	exon4.6	exon6.28	exon9.6	9
m131009_124341_42158_c100575472550000001823093601191452_s1_p0	pSc 9	exon4.6	exon6.23	exon9.31	4
m131009_124341_42158_c100575472550000001823093601191452_s1_p0	pSc 9	exon4.6	exon6.23	exon9.6	1
m131009_124341_42158_c100575472550000001823093601191452_s1_p0	pSc 9	exon4.6	exon6.12	exon9.6	1
m131009_124341_42158_c100575472550000001823093601191452_s1_p0	pSc 9	exon4.6	exon6.6	exon9.31	3
m131009_124341_42158_c100575472550000001823093601191452_s1_p0	pSc 9	exon4.6	exon6.6	exon9.30	1
m131009_124341_42158_c100575472550000001823093601191452_s1_p0	pSc 9	exon4.5	exon6.44	exon9.31	240
m131009_124341_42158_c100575472550000001823093601191452_s1_p0	pSc 9	exon4.5	exon6.44	exon9.30	540
m131009_124341_42158_c100575472550000001823093601191452_s1_p0	pSc 9	exon4.5	exon6.44	exon9.9	25
m131009_124341_42158_c100575472550000001823093601191452_s1_p0	pSc 9	exon4.5	exon6.44	exon9.6	47
m131009_124341_42158_c100575472550000001823093601191452_s1_p0	pSc 9	exon4.5	exon6.37	exon9.31	10
m131009_124341_42158_c100575472550000001823093601191452_s1_p0	pSc 9	exon4.5	exon6.37	exon9.30	7
m131009_124341_42158_c100575472550000001823093601191452_s1_p0	pSc 9	exon4.5	exon6.37	exon9.9	1
m131009_124341_42158_c100575472550000001823093601191452_s1_p0	pSc 9	exon4.5	exon6.37	exon9.6	3
m131009_124341_42158_c100575472550000001823093601191452_s1_p0	pSc 9	exon4.5	exon6.36	exon9.31	21
m131009_124341_42158_c100575472550000001823093601191452_s1_p0	pSc 9	exon4.5	exon6.36	exon9.30	6
m131009_124341_42158_c100575472550000001823093601191452_s1_p0	pSc 9	exon4.5	exon6.36	exon9.13	17
m131009_124341_42158_c100575472550000001823093601191452_s1_p0	pSc 9	exon4.5	exon6.36	exon9.9	3
m131009_124341_42158_c100575472550000001823093601191452_s1_p0	pSc 9	exon4.5	exon6.36	exon9.6	7
m131009_124341_42158_c100575472550000001823093601191452_s1_p0	pSc 9	exon4.5	exon6.31	exon9.31	9
m131009_124341_42158_c100575472550000001823093601191452_s1_p0	pSc 9	exon4.5	exon6.31	exon9.30	2
m131009_124341_42158_c100575472550000001823093601191452_s1_p0	pSc 9	exon4.5	exon6.31	exon9.9	1
m131009_124341_42158_c100575472550000001823093601191452_s1_p0	pSc 9	exon4.5	exon6.31	exon9.6	5
m131009_124341_42158_c100575472550000001823093601191452_s1_p0	pSc 9	exon4.5	exon6.28	exon9.31	4
m131009_124341_42158_c100575472550000001823093601191452_s1_p0	pSc 9	exon4.5	exon6.28	exon9.30	2
m131009_124341_42158_c100575472550000001823093601191452_s1_p0	pSc 9	exon4.5	exon6.28	exon9.6	1
m131009_124341_42158_c100575472550000001823093601191452_s1_p0	pSc 9	exon4.5	exon6.23	exon9.31	15
m131009_124341_42158_c100575472550000001823093601191452_s1_p0	pSc 9	exon4.5	exon6.23	exon9.30	2
m131009_124341_42158_c100575472550000001823093601191452_s1_p0	pSc 9	exon4.5	exon6.23	exon9.9	1
m131009_124341_42158_c100575472550000001823093601191452_s1_p0	pSc 9	exon4.5	exon6.23	exon9.6	2
m131009_124341_42158_c100575472550000001823093601191452_s1_p0	pSc 9	exon4.5	exon6.12	exon9.31	1
m131009_124341_42158_c100575472550000001823093601191452_s1_p0	pSc 9	exon4.5	exon6.12	exon9.30	3
m131009_124341_42158_c100575472550000001823093601191452_s1_p0	pSc 9	exon4.5	exon6.12	exon9.9	2
m131009_124341_42158_c100575472550000001823093601191452_s1_p0	pSc 9	exon4.5	exon6.12	exon9.6	2
m131009_124341_42158_c100575472550000001823093601191452_s1_p0	pSc 9	exon4.5	exon6.6	exon9.31	11
m131009_124341_42158_c100575472550000001823093601191452_s1_p0	pSc 9	exon4.5	exon6.6	exon9.30	1
m131009_124341_42158_c100575472550000001823093601191452_s1_p0	pSc 9	exon4.5	exon6.6	exon9.9	1
m131009_124341_42158_c100575472550000001823093601191452_s1_p0	pSc 9	exon4.5	exon6.6	exon9.6	2
m131009_124341_42158_c100575472550000001823093601191452_s1_p0	pSc 9	exon4.3	exon6.44	exon9.31	6
m131009_124341_42158_c100575472550000001823093601191452_s1_p0	pSc 9	exon4.3	exon6.44	exon9.30	10
m131009_124341_42158_c100575472550000001823093601191452_s1_p0	pSc 9	exon4.3	exon6.44	exon9.13	1
m131009_124341_42158_c100575472550000001823093601191452_s1_p0	pSc 9	exon4.3	exon6.44	exon9.9	1
m131009_124341_42158_c100575472550000001823093601191452_s1_p0	pSc 9	exon4.3	exon6.44	exon9.6	2
m131009_124341_42158_c100575472550000001823093601191452_s1_p0	pSc 9	exon4.3	exon6.37	exon9.31	15
m131009_124341_42158_c100575472550000001823093601191452_s1_p0	pSc 9	exon4.3	exon6.37	exon9.30	3
m131009_124341_42158_c100575472550000001823093601191452_s1_p0	pSc 9	exon4.3	exon6.37	exon9.13	1
m131009_124341_42158_c100575472550000001823093601191452_s1_p0	pSc 9	exon4.3	exon6.37	exon9.6	1
m131009_124341_42158_c100575472550000001823093601191452_s1_p0	pSc 9	exon4.3	exon6.31	exon9.31	148
m131009_124341_42158_c100575472550000001823093601191452_s1_p0	pSc 9	exon4.3	exon6.31	exon9.30	54
m131009_124341_42158_c100575472550000001823093601191452_s1_p0	pSc 9	exon4.3	exon6.31	exon9.13	5
m131009_124341_42158_c100575472550000001823093601191452_s1_p0	pSc 9	exon4.3	exon6.31	exon9.9	17
m131009_124341_42158_c100575472550000001823093601191452_s1_p0	pSc 9	exon4.3	exon6.31	exon9.6	330
m131009_124341_42158_c100575472550000001823093601191452_s1_p0	pSc 9	exon4.3	exon6.28	exon9.31	2
m131009_124341_42158_c100575472550000001823093601191452_s1_p0	pSc 9	exon4.3	exon6.28	exon9.30	1
m131009_124341_42158_c100575472550000001823093601191452_s1_p0	pSc 9	exon4.3	exon6.28	exon9.9	1
m131009_124341_42158_c100575472550000001823093601191452_s1_p0	pSc 9	exon4.3	exon6.28	exon9.6	1
m131009_124341_42158_c100575472550000001823093601191452_s1_p0	pSc 9	exon4.3	exon6.23	exon9.31	14
m131009_124341_42158_c100575472550000001823093601191452_s1_p0	pSc 9	exon4.3	exon6.23	exon9.30	1
m131009_124341_42158_c100575472550000001823093601191452_s1_p0	pSc 9	exon4.3	exon6.23	exon9.6	1
m131009_124341_42158_c100575472550000001823093601191452_s1_p0	pSc 9	exon4.3	exon6.12	exon9.31	3
m131009_124341_42158_c100575472550000001823093601191452_s1_p0	pSc 9	exon4.3	exon6.12	exon9.30	6
m131009_124341_42158_c100575472550000001823093601191452_s1_p0	pSc 9	exon4.3	exon6.12	exon9.9	1
m131009_124341_42158_c100575472550000001823093601191452_s1_p0	pSc 9	exon4.3	exon6.12	exon9.6	3
m131009_124341_42158_c100575472550000001823093601191452_s1_p0	pSc 9	exon4.3	exon6.6	exon9.31	299
m131009_124341_42158_c100575472550000001823093601191452_s1_p0	pSc 9	exon4.3	exon6.6	exon9.30	25
m131009_124341_42158_c100575472550000001823093601191452_s1_p0	pSc 9	exon4.3	exon6.6	exon9.13	2
m131009_124341_42158_c100575472550000001823093601191452_s1_p0	pSc 9	exon4.3	exon6.6	exon9.9	14
m131009_124341_42158_c100575472550000001823093601191452_s1_p0	pSc 9	exon4.3	exon6.6	exon9.6	14
m131009_124341_42158_c100575472550000001823093601191452_s1_p0	pSc 9	exon4.1	exon6.43	exon9.31	1
m131009_124341_42158_c100575472550000001823093601191452_s1_p0	pSc 9	exon4.1	exon6.36	exon9.31	1
m131009_150003_42158_c100575472550000001823093601191453_s1_p0	pSc 10	exon4.12	exon6.42	exon9.31	3
m131009_150003_42158_c100575472550000001823093601191453_s1_p0	pSc 10	exon4.12	exon6.42	exon9.13	4
m131009_150003_42158_c100575472550000001823093601191453_s1_p0	pSc 10	exon4.12	exon6.9	exon9.31	2
m131009_150003_42158_c100575472550000001823093601191453_s1_p0	pSc 10	exon4.12	exon6.9	exon9.13	2
m131009_150003_42158_c100575472550000001823093601191453_s1_p0	pSc 10	exon4.12	exon6.8	exon9.31	414
m131009_150003_42158_c100575472550000001823093601191453_s1_p0	pSc 10	exon4.12	exon6.8	exon9.13	48
m131009_150003_42158_c100575472550000001823093601191453_s1_p0	pSc 10	exon4.10	exon6.42	exon9.31	2
m131009_150003_42158_c100575472550000001823093601191453_s1_p0	pSc 10	exon4.10	exon6.42	exon9.13	5
m131009_150003_42158_c100575472550000001823093601191453_s1_p0	pSc 10	exon4.10	exon6.9	exon9.31	52
m131009_150003_42158_c100575472550000001823093601191453_s1_p0	pSc 10	exon4.10	exon6.9	exon9.13	193
m131009_150003_42158_c100575472550000001823093601191453_s1_p0	pSc 10	exon4.10	exon6.8	exon9.31	6
m131009_150003_42158_c100575472550000001823093601191453_s1_p0	pSc 10	exon4.10	exon6.8	exon9.13	1
m131009_150003_42158_c100575472550000001823093601191453_s1_p0	pSc 10	exon4.8	exon6.42	exon9.31	59
m131009_150003_42158_c100575472550000001823093601191453_s1_p0	pSc 10	exon4.8	exon6.42	exon9.13	232
m131009_150003_42158_c100575472550000001823093601191453_s1_p0	pSc 10	exon4.8	exon6.9	exon9.31	7
m131009_150003_42158_c100575472550000001823093601191453_s1_p0	pSc 10	exon4.8	exon6.9	exon9.13	7
m131009_150003_42158_c100575472550000001823093601191453_s1_p0	pSc 10	exon4.8	exon6.8	exon9.31	14
m131009_150003_42158_c100575472550000001823093601191453_s1_p0	pSc 10	exon4.8	exon6.8	exon9.13	2
m131009_150003_42158_c100575472550000001823093601191453_s1_p0	pSc 10	exon4.2	exon6.37	exon9.30	1
m140403_210941_42158_c100644592550000001823119109101440_s1_p0	pSc 1	exon4.10	exon6.42	exon9.31	2
m140403_210941_42158_c100644592550000001823119109101440_s1_p0	pSc 1	exon4.10	exon6.42	exon9.13	1
m140403_210941_42158_c100644592550000001823119109101440_s1_p0	pSc 1	exon4.10	exon6.27	exon9.31	30
m140403_210941_42158_c100644592550000001823119109101440_s1_p0	pSc 1	exon4.10	exon6.27	exon9.30	48
m140403_210941_42158_c100644592550000001823119109101440_s1_p0	pSc 1	exon4.10	exon6.27	exon9.13	3601
m140403_210941_42158_c100644592550000001823119109101440_s1_p0	pSc 1	exon4.10	exon6.6	exon9.31	1
m140403_210941_42158_c100644592550000001823119109101440_s1_p0	pSc 1	exon4.10	exon6.1	exon9.30	7
m140403_210941_42158_c100644592550000001823119109101440_s1_p0	pSc 1	exon4.8	exon6.42	exon9.31	429
m140403_210941_42158_c100644592550000001823119109101440_s1_p0	pSc 1	exon4.8	exon6.42	exon9.30	11
m140403_210941_42158_c100644592550000001823119109101440_s1_p0	pSc 1	exon4.8	exon6.42	exon9.13	20
m140403_210941_42158_c100644592550000001823119109101440_s1_p0	pSc 1	exon4.8	exon6.1	exon9.30	3
m140403_210941_42158_c100644592550000001823119109101440_s1_p0	pSc 1	exon4.6	exon6.42	exon9.31	1
m140403_210941_42158_c100644592550000001823119109101440_s1_p0	pSc 1	exon4.6	exon6.27	exon9.31	1
m140403_210941_42158_c100644592550000001823119109101440_s1_p0	pSc 1	exon4.6	exon6.27	exon9.13	4
m140403_210941_42158_c100644592550000001823119109101440_s1_p0	pSc 1	exon4.6	exon6.20	exon9.31	31
m140403_210941_42158_c100644592550000001823119109101440_s1_p0	pSc 1	exon4.6	exon6.20	exon9.30	2
m140403_210941_42158_c100644592550000001823119109101440_s1_p0	pSc 1	exon4.6	exon6.20	exon9.13	2
m140403_210941_42158_c100644592550000001823119109101440_s1_p0	pSc 1	exon4.6	exon6.1	exon9.31	18
m140403_210941_42158_c100644592550000001823119109101440_s1_p0	pSc 1	exon4.6	exon6.1	exon9.30	1081
m140403_210941_42158_c100644592550000001823119109101440_s1_p0	pSc 1	exon4.6	exon6.1	exon9.13	37
m140403_232719_42158_c100644592550000001823119109101441_s1_p0	pSc 2	exon4.12	exon6.46	exon9.31	1
m140403_232719_42158_c100644592550000001823119109101441_s1_p0	pSc 2	exon4.12	exon6.34	exon9.31	33
m140403_232719_42158_c100644592550000001823119109101441_s1_p0	pSc 2	exon4.12	exon6.34	exon9.30	12
m140403_232719_42158_c100644592550000001823119109101441_s1_p0	pSc 2	exon4.12	exon6.34	exon9.13	36
m140403_232719_42158_c100644592550000001823119109101441_s1_p0	pSc 2	exon4.12	exon6.34	exon9.9	185
m140403_232719_42158_c100644592550000001823119109101441_s1_p0	pSc 2	exon4.12	exon6.34	exon9.6	7
m140403_232719_42158_c100644592550000001823119109101441_s1_p0	pSc 2	exon4.12	exon6.31	exon9.13	2
m140403_232719_42158_c100644592550000001823119109101441_s1_p0	pSc 2	exon4.12	exon6.27	exon9.31	1
m140403_232719_42158_c100644592550000001823119109101441_s1_p0	pSc 2	exon4.12	exon6.26	exon9.30	1
m140403_232719_42158_c100644592550000001823119109101441_s1_p0	pSc 2	exon4.12	exon6.25	exon9.13	1
m140403_232719_42158_c100644592550000001823119109101441_s1_p0	pSc 2	exon4.12	exon6.21	exon9.31	1
m140403_232719_42158_c100644592550000001823119109101441_s1_p0	pSc 2	exon4.12	exon6.21	exon9.13	1
m140403_232719_42158_c100644592550000001823119109101441_s1_p0	pSc 2	exon4.12	exon6.21	exon9.6	1
m140403_232719_42158_c100644592550000001823119109101441_s1_p0	pSc 2	exon4.12	exon6.20	exon9.9	1
m140403_232719_42158_c100644592550000001823119109101441_s1_p0	pSc 2	exon4.12	exon6.17	exon9.31	1
m140403_232719_42158_c100644592550000001823119109101441_s1_p0	pSc 2	exon4.12	exon6.14	exon9.31	1
m140403_232719_42158_c100644592550000001823119109101441_s1_p0	pSc 2	exon4.12	exon6.14	exon9.9	1
m140403_232719_42158_c100644592550000001823119109101441_s1_p0	pSc 2	exon4.12	exon6.10	exon9.9	1
m140403_232719_42158_c100644592550000001823119109101441_s1_p0	pSc 2	exon4.12	exon6.9	exon9.13	1
m140403_232719_42158_c100644592550000001823119109101441_s1_p0	pSc 2	exon4.12	exon6.9	exon9.9	1
m140403_232719_42158_c100644592550000001823119109101441_s1_p0	pSc 2	exon4.12	exon6.3	exon9.13	1
m140403_232719_42158_c100644592550000001823119109101441_s1_p0	pSc 2	exon4.12	exon6.2	exon9.31	1
m140403_232719_42158_c100644592550000001823119109101441_s1_p0	pSc 2	exon4.12	exon6.1	exon9.13	1
m140403_232719_42158_c100644592550000001823119109101441_s1_p0	pSc 2	exon4.11	exon6.46	exon9.30	1
m140403_232719_42158_c100644592550000001823119109101441_s1_p0	pSc 2	exon4.11	exon6.31	exon9.31	1
m140403_232719_42158_c100644592550000001823119109101441_s1_p0	pSc 2	exon4.11	exon6.31	exon9.13	1
m140403_232719_42158_c100644592550000001823119109101441_s1_p0	pSc 2	exon4.11	exon6.28	exon9.31	1
m140403_232719_42158_c100644592550000001823119109101441_s1_p0	pSc 2	exon4.11	exon6.28	exon9.13	1
m140403_232719_42158_c100644592550000001823119109101441_s1_p0	pSc 2	exon4.11	exon6.27	exon9.30	1
m140403_232719_42158_c100644592550000001823119109101441_s1_p0	pSc 2	exon4.11	exon6.27	exon9.13	1
m140403_232719_42158_c100644592550000001823119109101441_s1_p0	pSc 2	exon4.11	exon6.26	exon9.13	1
m140403_232719_42158_c100644592550000001823119109101441_s1_p0	pSc 2	exon4.11	exon6.25	exon9.13	1
m140403_232719_42158_c100644592550000001823119109101441_s1_p0	pSc 2	exon4.11	exon6.21	exon9.13	1
m140403_232719_42158_c100644592550000001823119109101441_s1_p0	pSc 2	exon4.11	exon6.20	exon9.9	2
m140403_232719_42158_c100644592550000001823119109101441_s1_p0	pSc 2	exon4.11	exon6.18	exon9.31	1
m140403_232719_42158_c100644592550000001823119109101441_s1_p0	pSc 2	exon4.11	exon6.18	exon9.6	1
m140403_232719_42158_c100644592550000001823119109101441_s1_p0	pSc 2	exon4.11	exon6.16	exon9.31	1
m140403_232719_42158_c100644592550000001823119109101441_s1_p0	pSc 2	exon4.11	exon6.16	exon9.13	1
m140403_232719_42158_c100644592550000001823119109101441_s1_p0	pSc 2	exon4.11	exon6.16	exon9.6	1
m140403_232719_42158_c100644592550000001823119109101441_s1_p0	pSc 2	exon4.11	exon6.14	exon9.31	1
m140403_232719_42158_c100644592550000001823119109101441_s1_p0	pSc 2	exon4.11	exon6.14	exon9.13	2
m140403_232719_42158_c100644592550000001823119109101441_s1_p0	pSc 2	exon4.11	exon6.14	exon9.6	1
m140403_232719_42158_c100644592550000001823119109101441_s1_p0	pSc 2	exon4.11	exon6.10	exon9.31	1
m140403_232719_42158_c100644592550000001823119109101441_s1_p0	pSc 2	exon4.11	exon6.3	exon9.31	1
m140403_232719_42158_c100644592550000001823119109101441_s1_p0	pSc 2	exon4.11	exon6.2	exon9.31	1
m140403_232719_42158_c100644592550000001823119109101441_s1_p0	pSc 2	exon4.11	exon6.2	exon9.13	1
m140403_232719_42158_c100644592550000001823119109101441_s1_p0	pSc 2	exon4.11	exon6.1	exon9.31	41
m140403_232719_42158_c100644592550000001823119109101441_s1_p0	pSc 2	exon4.11	exon6.1	exon9.30	255
m140403_232719_42158_c100644592550000001823119109101441_s1_p0	pSc 2	exon4.11	exon6.1	exon9.13	87
m140403_232719_42158_c100644592550000001823119109101441_s1_p0	pSc 2	exon4.11	exon6.1	exon9.9	17
m140403_232719_42158_c100644592550000001823119109101441_s1_p0	pSc 2	exon4.11	exon6.1	exon9.6	10
m140403_232719_42158_c100644592550000001823119109101441_s1_p0	pSc 2	exon4.10	exon6.46	exon9.31	263
m140403_232719_42158_c100644592550000001823119109101441_s1_p0	pSc 2	exon4.10	exon6.46	exon9.30	10
m140403_232719_42158_c100644592550000001823119109101441_s1_p0	pSc 2	exon4.10	exon6.46	exon9.13	42
m140403_232719_42158_c100644592550000001823119109101441_s1_p0	pSc 2	exon4.10	exon6.46	exon9.9	23
m140403_232719_42158_c100644592550000001823119109101441_s1_p0	pSc 2	exon4.10	exon6.46	exon9.6	7
m140403_232719_42158_c100644592550000001823119109101441_s1_p0	pSc 2	exon4.10	exon6.41	exon9.31	1
m140403_232719_42158_c100644592550000001823119109101441_s1_p0	pSc 2	exon4.10	exon6.34	exon9.31	1
m140403_232719_42158_c100644592550000001823119109101441_s1_p0	pSc 2	exon4.10	exon6.34	exon9.9	2
m140403_232719_42158_c100644592550000001823119109101441_s1_p0	pSc 2	exon4.10	exon6.31	exon9.31	1
m140403_232719_42158_c100644592550000001823119109101441_s1_p0	pSc 2	exon4.10	exon6.31	exon9.30	1
m140403_232719_42158_c100644592550000001823119109101441_s1_p0	pSc 2	exon4.10	exon6.31	exon9.13	1
m140403_232719_42158_c100644592550000001823119109101441_s1_p0	pSc 2	exon4.10	exon6.28	exon9.31	1
m140403_232719_42158_c100644592550000001823119109101441_s1_p0	pSc 2	exon4.10	exon6.28	exon9.13	1
m140403_232719_42158_c100644592550000001823119109101441_s1_p0	pSc 2	exon4.10	exon6.28	exon9.9	1
m140403_232719_42158_c100644592550000001823119109101441_s1_p0	pSc 2	exon4.10	exon6.27	exon9.31	3
m140403_232719_42158_c100644592550000001823119109101441_s1_p0	pSc 2	exon4.10	exon6.27	exon9.13	1
m140403_232719_42158_c100644592550000001823119109101441_s1_p0	pSc 2	exon4.10	exon6.26	exon9.31	15
m140403_232719_42158_c100644592550000001823119109101441_s1_p0	pSc 2	exon4.10	exon6.26	exon9.30	8
m140403_232719_42158_c100644592550000001823119109101441_s1_p0	pSc 2	exon4.10	exon6.26	exon9.13	134
m140403_232719_42158_c100644592550000001823119109101441_s1_p0	pSc 2	exon4.10	exon6.26	exon9.9	10
m140403_232719_42158_c100644592550000001823119109101441_s1_p0	pSc 2	exon4.10	exon6.26	exon9.6	5
m140403_232719_42158_c100644592550000001823119109101441_s1_p0	pSc 2	exon4.10	exon6.25	exon9.31	1
m140403_232719_42158_c100644592550000001823119109101441_s1_p0	pSc 2	exon4.10	exon6.25	exon9.13	1
m140403_232719_42158_c100644592550000001823119109101441_s1_p0	pSc 2	exon4.10	exon6.25	exon9.6	1
m140403_232719_42158_c100644592550000001823119109101441_s1_p0	pSc 2	exon4.10	exon6.21	exon9.30	1
m140403_232719_42158_c100644592550000001823119109101441_s1_p0	pSc 2	exon4.10	exon6.21	exon9.9	4
m140403_232719_42158_c100644592550000001823119109101441_s1_p0	pSc 2	exon4.10	exon6.18	exon9.31	1
m140403_232719_42158_c100644592550000001823119109101441_s1_p0	pSc 2	exon4.10	exon6.17	exon9.31	23
m140403_232719_42158_c100644592550000001823119109101441_s1_p0	pSc 2	exon4.10	exon6.17	exon9.30	3
m140403_232719_42158_c100644592550000001823119109101441_s1_p0	pSc 2	exon4.10	exon6.17	exon9.13	8
m140403_232719_42158_c100644592550000001823119109101441_s1_p0	pSc 2	exon4.10	exon6.17	exon9.9	1
m140403_232719_42158_c100644592550000001823119109101441_s1_p0	pSc 2	exon4.10	exon6.16	exon9.31	4
m140403_232719_42158_c100644592550000001823119109101441_s1_p0	pSc 2	exon4.10	exon6.16	exon9.13	4
m140403_232719_42158_c100644592550000001823119109101441_s1_p0	pSc 2	exon4.10	exon6.14	exon9.31	1
m140403_232719_42158_c100644592550000001823119109101441_s1_p0	pSc 2	exon4.10	exon6.13	exon9.31	25
m140403_232719_42158_c100644592550000001823119109101441_s1_p0	pSc 2	exon4.10	exon6.13	exon9.30	6
m140403_232719_42158_c100644592550000001823119109101441_s1_p0	pSc 2	exon4.10	exon6.13	exon9.13	121
m140403_232719_42158_c100644592550000001823119109101441_s1_p0	pSc 2	exon4.10	exon6.13	exon9.9	12
m140403_232719_42158_c100644592550000001823119109101441_s1_p0	pSc 2	exon4.10	exon6.13	exon9.6	4
m140403_232719_42158_c100644592550000001823119109101441_s1_p0	pSc 2	exon4.10	exon6.6	exon9.31	1
m140403_232719_42158_c100644592550000001823119109101441_s1_p0	pSc 2	exon4.10	exon6.3	exon9.31	2
m140403_232719_42158_c100644592550000001823119109101441_s1_p0	pSc 2	exon4.10	exon6.3	exon9.30	1
m140403_232719_42158_c100644592550000001823119109101441_s1_p0	pSc 2	exon4.10	exon6.2	exon9.30	1
m140403_232719_42158_c100644592550000001823119109101441_s1_p0	pSc 2	exon4.10	exon6.2	exon9.13	1
m140403_232719_42158_c100644592550000001823119109101441_s1_p0	pSc 2	exon4.10	exon6.2	exon9.6	1
m140403_232719_42158_c100644592550000001823119109101441_s1_p0	pSc 2	exon4.10	exon6.1	exon9.31	10
m140403_232719_42158_c100644592550000001823119109101441_s1_p0	pSc 2	exon4.10	exon6.1	exon9.30	50
m140403_232719_42158_c100644592550000001823119109101441_s1_p0	pSc 2	exon4.10	exon6.1	exon9.13	19
m140403_232719_42158_c100644592550000001823119109101441_s1_p0	pSc 2	exon4.10	exon6.1	exon9.9	7
m140403_232719_42158_c100644592550000001823119109101441_s1_p0	pSc 2	exon4.10	exon6.1	exon9.6	3
m140403_232719_42158_c100644592550000001823119109101441_s1_p0	pSc 2	exon4.8	exon6.46	exon9.31	1
m140403_232719_42158_c100644592550000001823119109101441_s1_p0	pSc 2	exon4.8	exon6.41	exon9.31	6
m140403_232719_42158_c100644592550000001823119109101441_s1_p0	pSc 2	exon4.8	exon6.31	exon9.13	2
m140403_232719_42158_c100644592550000001823119109101441_s1_p0	pSc 2	exon4.8	exon6.27	exon9.13	1
m140403_232719_42158_c100644592550000001823119109101441_s1_p0	pSc 2	exon4.8	exon6.25	exon9.30	1
m140403_232719_42158_c100644592550000001823119109101441_s1_p0	pSc 2	exon4.8	exon6.25	exon9.13	3
m140403_232719_42158_c100644592550000001823119109101441_s1_p0	pSc 2	exon4.8	exon6.21	exon9.31	1
m140403_232719_42158_c100644592550000001823119109101441_s1_p0	pSc 2	exon4.8	exon6.20	exon9.9	1
m140403_232719_42158_c100644592550000001823119109101441_s1_p0	pSc 2	exon4.8	exon6.18	exon9.31	2
m140403_232719_42158_c100644592550000001823119109101441_s1_p0	pSc 2	exon4.8	exon6.17	exon9.31	1
m140403_232719_42158_c100644592550000001823119109101441_s1_p0	pSc 2	exon4.8	exon6.17	exon9.13	1
m140403_232719_42158_c100644592550000001823119109101441_s1_p0	pSc 2	exon4.8	exon6.16	exon9.13	1
m140403_232719_42158_c100644592550000001823119109101441_s1_p0	pSc 2	exon4.8	exon6.13	exon9.13	2
m140403_232719_42158_c100644592550000001823119109101441_s1_p0	pSc 2	exon4.8	exon6.10	exon9.31	1
m140403_232719_42158_c100644592550000001823119109101441_s1_p0	pSc 2	exon4.8	exon6.3	exon9.31	23
m140403_232719_42158_c100644592550000001823119109101441_s1_p0	pSc 2	exon4.8	exon6.3	exon9.30	6
m140403_232719_42158_c100644592550000001823119109101441_s1_p0	pSc 2	exon4.8	exon6.3	exon9.13	230
m140403_232719_42158_c100644592550000001823119109101441_s1_p0	pSc 2	exon4.8	exon6.3	exon9.9	20
m140403_232719_42158_c100644592550000001823119109101441_s1_p0	pSc 2	exon4.8	exon6.3	exon9.6	5
m140403_232719_42158_c100644592550000001823119109101441_s1_p0	pSc 2	exon4.8	exon6.2	exon9.13	1
m140403_232719_42158_c100644592550000001823119109101441_s1_p0	pSc 2	exon4.8	exon6.2	exon9.9	1
m140403_232719_42158_c100644592550000001823119109101441_s1_p0	pSc 2	exon4.8	exon6.2	exon9.6	1
m140403_232719_42158_c100644592550000001823119109101441_s1_p0	pSc 2	exon4.8	exon6.1	exon9.13	2
m140403_232719_42158_c100644592550000001823119109101441_s1_p0	pSc 2	exon4.7	exon6.46	exon9.31	3
m140403_232719_42158_c100644592550000001823119109101441_s1_p0	pSc 2	exon4.7	exon6.46	exon9.9	1
m140403_232719_42158_c100644592550000001823119109101441_s1_p0	pSc 2	exon4.7	exon6.41	exon9.9	1
m140403_232719_42158_c100644592550000001823119109101441_s1_p0	pSc 2	exon4.7	exon6.34	exon9.30	1
m140403_232719_42158_c100644592550000001823119109101441_s1_p0	pSc 2	exon4.7	exon6.34	exon9.13	1
m140403_232719_42158_c100644592550000001823119109101441_s1_p0	pSc 2	exon4.7	exon6.34	exon9.9	3
m140403_232719_42158_c100644592550000001823119109101441_s1_p0	pSc 2	exon4.7	exon6.31	exon9.31	49
m140403_232719_42158_c100644592550000001823119109101441_s1_p0	pSc 2	exon4.7	exon6.31	exon9.30	13
m140403_232719_42158_c100644592550000001823119109101441_s1_p0	pSc 2	exon4.7	exon6.31	exon9.13	231
m140403_232719_42158_c100644592550000001823119109101441_s1_p0	pSc 2	exon4.7	exon6.31	exon9.9	27
m140403_232719_42158_c100644592550000001823119109101441_s1_p0	pSc 2	exon4.7	exon6.31	exon9.6	1
m140403_232719_42158_c100644592550000001823119109101441_s1_p0	pSc 2	exon4.7	exon6.28	exon9.9	3
m140403_232719_42158_c100644592550000001823119109101441_s1_p0	pSc 2	exon4.7	exon6.26	exon9.31	1
m140403_232719_42158_c100644592550000001823119109101441_s1_p0	pSc 2	exon4.7	exon6.26	exon9.13	1
m140403_232719_42158_c100644592550000001823119109101441_s1_p0	pSc 2	exon4.7	exon6.25	exon9.31	2
m140403_232719_42158_c100644592550000001823119109101441_s1_p0	pSc 2	exon4.7	exon6.25	exon9.13	1
m140403_232719_42158_c100644592550000001823119109101441_s1_p0	pSc 2	exon4.7	exon6.25	exon9.9	2
m140403_232719_42158_c100644592550000001823119109101441_s1_p0	pSc 2	exon4.7	exon6.25	exon9.6	1
m140403_232719_42158_c100644592550000001823119109101441_s1_p0	pSc 2	exon4.7	exon6.21	exon9.31	34
m140403_232719_42158_c100644592550000001823119109101441_s1_p0	pSc 2	exon4.7	exon6.21	exon9.30	5
m140403_232719_42158_c100644592550000001823119109101441_s1_p0	pSc 2	exon4.7	exon6.21	exon9.13	37
m140403_232719_42158_c100644592550000001823119109101441_s1_p0	pSc 2	exon4.7	exon6.21	exon9.9	142
m140403_232719_42158_c100644592550000001823119109101441_s1_p0	pSc 2	exon4.7	exon6.21	exon9.6	4
m140403_232719_42158_c100644592550000001823119109101441_s1_p0	pSc 2	exon4.7	exon6.20	exon9.9	1
m140403_232719_42158_c100644592550000001823119109101441_s1_p0	pSc 2	exon4.7	exon6.18	exon9.31	3
m140403_232719_42158_c100644592550000001823119109101441_s1_p0	pSc 2	exon4.7	exon6.18	exon9.30	1
m140403_232719_42158_c100644592550000001823119109101441_s1_p0	pSc 2	exon4.7	exon6.17	exon9.31	1
m140403_232719_42158_c100644592550000001823119109101441_s1_p0	pSc 2	exon4.7	exon6.17	exon9.13	5
m140403_232719_42158_c100644592550000001823119109101441_s1_p0	pSc 2	exon4.7	exon6.16	exon9.31	3
m140403_232719_42158_c100644592550000001823119109101441_s1_p0	pSc 2	exon4.7	exon6.13	exon9.13	2
m140403_232719_42158_c100644592550000001823119109101441_s1_p0	pSc 2	exon4.7	exon6.10	exon9.31	56
m140403_232719_42158_c100644592550000001823119109101441_s1_p0	pSc 2	exon4.7	exon6.10	exon9.30	5
m140403_232719_42158_c100644592550000001823119109101441_s1_p0	pSc 2	exon4.7	exon6.10	exon9.13	10
m140403_232719_42158_c100644592550000001823119109101441_s1_p0	pSc 2	exon4.7	exon6.10	exon9.9	2
m140403_232719_42158_c100644592550000001823119109101441_s1_p0	pSc 2	exon4.7	exon6.10	exon9.6	4
m140403_232719_42158_c100644592550000001823119109101441_s1_p0	pSc 2	exon4.7	exon6.9	exon9.31	3
m140403_232719_42158_c100644592550000001823119109101441_s1_p0	pSc 2	exon4.7	exon6.9	exon9.30	1
m140403_232719_42158_c100644592550000001823119109101441_s1_p0	pSc 2	exon4.7	exon6.9	exon9.13	24
m140403_232719_42158_c100644592550000001823119109101441_s1_p0	pSc 2	exon4.7	exon6.9	exon9.9	2
m140403_232719_42158_c100644592550000001823119109101441_s1_p0	pSc 2	exon4.7	exon6.6	exon9.31	1
m140403_232719_42158_c100644592550000001823119109101441_s1_p0	pSc 2	exon4.7	exon6.3	exon9.13	2
m140403_232719_42158_c100644592550000001823119109101441_s1_p0	pSc 2	exon4.7	exon6.3	exon9.9	1
m140403_232719_42158_c100644592550000001823119109101441_s1_p0	pSc 2	exon4.7	exon6.2	exon9.31	1
m140403_232719_42158_c100644592550000001823119109101441_s1_p0	pSc 2	exon4.7	exon6.2	exon9.13	1
m140403_232719_42158_c100644592550000001823119109101441_s1_p0	pSc 2	exon4.7	exon6.2	exon9.9	1
m140403_232719_42158_c100644592550000001823119109101441_s1_p0	pSc 2	exon4.7	exon6.2	exon9.6	1
m140403_232719_42158_c100644592550000001823119109101441_s1_p0	pSc 2	exon4.7	exon6.1	exon9.30	2
m140403_232719_42158_c100644592550000001823119109101441_s1_p0	pSc 2	exon4.7	exon6.1	exon9.9	3
m140403_232719_42158_c100644592550000001823119109101441_s1_p0	pSc 2	exon4.6	exon6.46	exon9.31	2
m140403_232719_42158_c100644592550000001823119109101441_s1_p0	pSc 2	exon4.6	exon6.34	exon9.31	1
m140403_232719_42158_c100644592550000001823119109101441_s1_p0	pSc 2	exon4.6	exon6.34	exon9.13	2
m140403_232719_42158_c100644592550000001823119109101441_s1_p0	pSc 2	exon4.6	exon6.34	exon9.9	1
m140403_232719_42158_c100644592550000001823119109101441_s1_p0	pSc 2	exon4.6	exon6.31	exon9.13	1
m140403_232719_42158_c100644592550000001823119109101441_s1_p0	pSc 2	exon4.6	exon6.28	exon9.31	2
m140403_232719_42158_c100644592550000001823119109101441_s1_p0	pSc 2	exon4.6	exon6.28	exon9.13	1
m140403_232719_42158_c100644592550000001823119109101441_s1_p0	pSc 2	exon4.6	exon6.28	exon9.9	1
m140403_232719_42158_c100644592550000001823119109101441_s1_p0	pSc 2	exon4.6	exon6.27	exon9.31	26
m140403_232719_42158_c100644592550000001823119109101441_s1_p0	pSc 2	exon4.6	exon6.27	exon9.30	11
m140403_232719_42158_c100644592550000001823119109101441_s1_p0	pSc 2	exon4.6	exon6.27	exon9.13	171
m140403_232719_42158_c100644592550000001823119109101441_s1_p0	pSc 2	exon4.6	exon6.27	exon9.9	12
m140403_232719_42158_c100644592550000001823119109101441_s1_p0	pSc 2	exon4.6	exon6.27	exon9.6	3
m140403_232719_42158_c100644592550000001823119109101441_s1_p0	pSc 2	exon4.6	exon6.26	exon9.31	1
m140403_232719_42158_c100644592550000001823119109101441_s1_p0	pSc 2	exon4.6	exon6.26	exon9.13	1
m140403_232719_42158_c100644592550000001823119109101441_s1_p0	pSc 2	exon4.6	exon6.26	exon9.9	1
m140403_232719_42158_c100644592550000001823119109101441_s1_p0	pSc 2	exon4.6	exon6.25	exon9.31	2
m140403_232719_42158_c100644592550000001823119109101441_s1_p0	pSc 2	exon4.6	exon6.25	exon9.13	2
m140403_232719_42158_c100644592550000001823119109101441_s1_p0	pSc 2	exon4.6	exon6.25	exon9.6	1
m140403_232719_42158_c100644592550000001823119109101441_s1_p0	pSc 2	exon4.6	exon6.21	exon9.9	1
m140403_232719_42158_c100644592550000001823119109101441_s1_p0	pSc 2	exon4.6	exon6.20	exon9.9	1
m140403_232719_42158_c100644592550000001823119109101441_s1_p0	pSc 2	exon4.6	exon6.18	exon9.31	2
m140403_232719_42158_c100644592550000001823119109101441_s1_p0	pSc 2	exon4.6	exon6.18	exon9.13	1
m140403_232719_42158_c100644592550000001823119109101441_s1_p0	pSc 2	exon4.6	exon6.18	exon9.9	1
m140403_232719_42158_c100644592550000001823119109101441_s1_p0	pSc 2	exon4.6	exon6.17	exon9.13	2
m140403_232719_42158_c100644592550000001823119109101441_s1_p0	pSc 2	exon4.6	exon6.16	exon9.31	2
m140403_232719_42158_c100644592550000001823119109101441_s1_p0	pSc 2	exon4.6	exon6.16	exon9.30	1
m140403_232719_42158_c100644592550000001823119109101441_s1_p0	pSc 2	exon4.6	exon6.16	exon9.13	1
m140403_232719_42158_c100644592550000001823119109101441_s1_p0	pSc 2	exon4.6	exon6.14	exon9.31	2
m140403_232719_42158_c100644592550000001823119109101441_s1_p0	pSc 2	exon4.6	exon6.14	exon9.6	2
m140403_232719_42158_c100644592550000001823119109101441_s1_p0	pSc 2	exon4.6	exon6.13	exon9.13	2
m140403_232719_42158_c100644592550000001823119109101441_s1_p0	pSc 2	exon4.6	exon6.10	exon9.31	1
m140403_232719_42158_c100644592550000001823119109101441_s1_p0	pSc 2	exon4.6	exon6.10	exon9.6	1
m140403_232719_42158_c100644592550000001823119109101441_s1_p0	pSc 2	exon4.6	exon6.3	exon9.30	1
m140403_232719_42158_c100644592550000001823119109101441_s1_p0	pSc 2	exon4.6	exon6.3	exon9.13	1
m140403_232719_42158_c100644592550000001823119109101441_s1_p0	pSc 2	exon4.6	exon6.2	exon9.31	24
m140403_232719_42158_c100644592550000001823119109101441_s1_p0	pSc 2	exon4.6	exon6.2	exon9.30	4
m140403_232719_42158_c100644592550000001823119109101441_s1_p0	pSc 2	exon4.6	exon6.2	exon9.13	31
m140403_232719_42158_c100644592550000001823119109101441_s1_p0	pSc 2	exon4.6	exon6.2	exon9.9	11
m140403_232719_42158_c100644592550000001823119109101441_s1_p0	pSc 2	exon4.6	exon6.2	exon9.6	122
m140403_232719_42158_c100644592550000001823119109101441_s1_p0	pSc 2	exon4.6	exon6.1	exon9.31	1
m140403_232719_42158_c100644592550000001823119109101441_s1_p0	pSc 2	exon4.6	exon6.1	exon9.30	1
m140403_232719_42158_c100644592550000001823119109101441_s1_p0	pSc 2	exon4.6	exon6.1	exon9.13	2
m140403_232719_42158_c100644592550000001823119109101441_s1_p0	pSc 2	exon4.6	exon6.1	exon9.9	3
m140403_232719_42158_c100644592550000001823119109101441_s1_p0	pSc 2	exon4.4	exon6.46	exon9.31	3
m140403_232719_42158_c100644592550000001823119109101441_s1_p0	pSc 2	exon4.4	exon6.46	exon9.13	2
m140403_232719_42158_c100644592550000001823119109101441_s1_p0	pSc 2	exon4.4	exon6.34	exon9.13	3
m140403_232719_42158_c100644592550000001823119109101441_s1_p0	pSc 2	exon4.4	exon6.34	exon9.9	3
m140403_232719_42158_c100644592550000001823119109101441_s1_p0	pSc 2	exon4.4	exon6.28	exon9.31	1
m140403_232719_42158_c100644592550000001823119109101441_s1_p0	pSc 2	exon4.4	exon6.28	exon9.9	1
m140403_232719_42158_c100644592550000001823119109101441_s1_p0	pSc 2	exon4.4	exon6.27	exon9.13	2
m140403_232719_42158_c100644592550000001823119109101441_s1_p0	pSc 2	exon4.4	exon6.27	exon9.9	1
m140403_232719_42158_c100644592550000001823119109101441_s1_p0	pSc 2	exon4.4	exon6.26	exon9.13	2
m140403_232719_42158_c100644592550000001823119109101441_s1_p0	pSc 2	exon4.4	exon6.25	exon9.30	2
m140403_232719_42158_c100644592550000001823119109101441_s1_p0	pSc 2	exon4.4	exon6.25	exon9.9	1
m140403_232719_42158_c100644592550000001823119109101441_s1_p0	pSc 2	exon4.4	exon6.21	exon9.13	1
m140403_232719_42158_c100644592550000001823119109101441_s1_p0	pSc 2	exon4.4	exon6.20	exon9.9	1
m140403_232719_42158_c100644592550000001823119109101441_s1_p0	pSc 2	exon4.4	exon6.20	exon9.6	1
m140403_232719_42158_c100644592550000001823119109101441_s1_p0	pSc 2	exon4.4	exon6.18	exon9.31	1
m140403_232719_42158_c100644592550000001823119109101441_s1_p0	pSc 2	exon4.4	exon6.17	exon9.13	1
m140403_232719_42158_c100644592550000001823119109101441_s1_p0	pSc 2	exon4.4	exon6.16	exon9.31	2
m140403_232719_42158_c100644592550000001823119109101441_s1_p0	pSc 2	exon4.4	exon6.16	exon9.9	1
m140403_232719_42158_c100644592550000001823119109101441_s1_p0	pSc 2	exon4.4	exon6.14	exon9.31	241
m140403_232719_42158_c100644592550000001823119109101441_s1_p0	pSc 2	exon4.4	exon6.14	exon9.30	8
m140403_232719_42158_c100644592550000001823119109101441_s1_p0	pSc 2	exon4.4	exon6.14	exon9.13	27
m140403_232719_42158_c100644592550000001823119109101441_s1_p0	pSc 2	exon4.4	exon6.14	exon9.9	20
m140403_232719_42158_c100644592550000001823119109101441_s1_p0	pSc 2	exon4.4	exon6.14	exon9.6	8
m140403_232719_42158_c100644592550000001823119109101441_s1_p0	pSc 2	exon4.4	exon6.10	exon9.31	1
m140403_232719_42158_c100644592550000001823119109101441_s1_p0	pSc 2	exon4.4	exon6.3	exon9.31	3
m140403_232719_42158_c100644592550000001823119109101441_s1_p0	pSc 2	exon4.4	exon6.3	exon9.13	1
m140403_232719_42158_c100644592550000001823119109101441_s1_p0	pSc 2	exon4.4	exon6.2	exon9.31	1
m140403_232719_42158_c100644592550000001823119109101441_s1_p0	pSc 2	exon4.4	exon6.2	exon9.30	1
m140403_232719_42158_c100644592550000001823119109101441_s1_p0	pSc 2	exon4.4	exon6.2	exon9.13	1
m140403_232719_42158_c100644592550000001823119109101441_s1_p0	pSc 2	exon4.4	exon6.2	exon9.6	1
m140403_232719_42158_c100644592550000001823119109101441_s1_p0	pSc 2	exon4.4	exon6.1	exon9.31	12
m140403_232719_42158_c100644592550000001823119109101441_s1_p0	pSc 2	exon4.4	exon6.1	exon9.30	11
m140403_232719_42158_c100644592550000001823119109101441_s1_p0	pSc 2	exon4.4	exon6.1	exon9.13	91
m140403_232719_42158_c100644592550000001823119109101441_s1_p0	pSc 2	exon4.4	exon6.1	exon9.9	10
m140403_232719_42158_c100644592550000001823119109101441_s1_p0	pSc 2	exon4.4	exon6.1	exon9.6	3
m140403_232719_42158_c100644592550000001823119109101441_s1_p0	pSc 2	exon4.3	exon6.46	exon9.31	2
m140403_232719_42158_c100644592550000001823119109101441_s1_p0	pSc 2	exon4.3	exon6.46	exon9.13	1
m140403_232719_42158_c100644592550000001823119109101441_s1_p0	pSc 2	exon4.3	exon6.34	exon9.31	1
m140403_232719_42158_c100644592550000001823119109101441_s1_p0	pSc 2	exon4.3	exon6.34	exon9.9	1
m140403_232719_42158_c100644592550000001823119109101441_s1_p0	pSc 2	exon4.3	exon6.31	exon9.31	1
m140403_232719_42158_c100644592550000001823119109101441_s1_p0	pSc 2	exon4.3	exon6.31	exon9.13	1
m140403_232719_42158_c100644592550000001823119109101441_s1_p0	pSc 2	exon4.3	exon6.28	exon9.31	1
m140403_232719_42158_c100644592550000001823119109101441_s1_p0	pSc 2	exon4.3	exon6.28	exon9.9	1
m140403_232719_42158_c100644592550000001823119109101441_s1_p0	pSc 2	exon4.3	exon6.27	exon9.30	1
m140403_232719_42158_c100644592550000001823119109101441_s1_p0	pSc 2	exon4.3	exon6.25	exon9.31	7
m140403_232719_42158_c100644592550000001823119109101441_s1_p0	pSc 2	exon4.3	exon6.25	exon9.30	2
m140403_232719_42158_c100644592550000001823119109101441_s1_p0	pSc 2	exon4.3	exon6.25	exon9.13	83
m140403_232719_42158_c100644592550000001823119109101441_s1_p0	pSc 2	exon4.3	exon6.25	exon9.9	3
m140403_232719_42158_c100644592550000001823119109101441_s1_p0	pSc 2	exon4.3	exon6.21	exon9.31	1
m140403_232719_42158_c100644592550000001823119109101441_s1_p0	pSc 2	exon4.3	exon6.21	exon9.9	2
m140403_232719_42158_c100644592550000001823119109101441_s1_p0	pSc 2	exon4.3	exon6.20	exon9.9	1
m140403_232719_42158_c100644592550000001823119109101441_s1_p0	pSc 2	exon4.3	exon6.18	exon9.31	126
m140403_232719_42158_c100644592550000001823119109101441_s1_p0	pSc 2	exon4.3	exon6.18	exon9.30	6
m140403_232719_42158_c100644592550000001823119109101441_s1_p0	pSc 2	exon4.3	exon6.18	exon9.13	20
m140403_232719_42158_c100644592550000001823119109101441_s1_p0	pSc 2	exon4.3	exon6.18	exon9.9	12
m140403_232719_42158_c100644592550000001823119109101441_s1_p0	pSc 2	exon4.3	exon6.17	exon9.31	1
m140403_232719_42158_c100644592550000001823119109101441_s1_p0	pSc 2	exon4.3	exon6.17	exon9.9	1
m140403_232719_42158_c100644592550000001823119109101441_s1_p0	pSc 2	exon4.3	exon6.16	exon9.31	1
m140403_232719_42158_c100644592550000001823119109101441_s1_p0	pSc 2	exon4.3	exon6.14	exon9.31	1
m140403_232719_42158_c100644592550000001823119109101441_s1_p0	pSc 2	exon4.3	exon6.14	exon9.30	1
m140403_232719_42158_c100644592550000001823119109101441_s1_p0	pSc 2	exon4.3	exon6.13	exon9.13	1
m140403_232719_42158_c100644592550000001823119109101441_s1_p0	pSc 2	exon4.3	exon6.9	exon9.9	3
m140403_232719_42158_c100644592550000001823119109101441_s1_p0	pSc 2	exon4.3	exon6.3	exon9.13	3
m140403_232719_42158_c100644592550000001823119109101441_s1_p0	pSc 2	exon4.3	exon6.2	exon9.31	2
m140403_232719_42158_c100644592550000001823119109101441_s1_p0	pSc 2	exon4.3	exon6.2	exon9.6	1
m140403_232719_42158_c100644592550000001823119109101441_s1_p0	pSc 2	exon4.3	exon6.1	exon9.30	2
m140403_232719_42158_c100644592550000001823119109101441_s1_p0	pSc 2	exon4.2	exon6.46	exon9.31	3
m140403_232719_42158_c100644592550000001823119109101441_s1_p0	pSc 2	exon4.2	exon6.46	exon9.13	1
m140403_232719_42158_c100644592550000001823119109101441_s1_p0	pSc 2	exon4.2	exon6.41	exon9.31	1
m140403_232719_42158_c100644592550000001823119109101441_s1_p0	pSc 2	exon4.2	exon6.34	exon9.30	1
m140403_232719_42158_c100644592550000001823119109101441_s1_p0	pSc 2	exon4.2	exon6.34	exon9.9	2
m140403_232719_42158_c100644592550000001823119109101441_s1_p0	pSc 2	exon4.2	exon6.31	exon9.31	2
m140403_232719_42158_c100644592550000001823119109101441_s1_p0	pSc 2	exon4.2	exon6.31	exon9.9	1
m140403_232719_42158_c100644592550000001823119109101441_s1_p0	pSc 2	exon4.2	exon6.28	exon9.31	17
m140403_232719_42158_c100644592550000001823119109101441_s1_p0	pSc 2	exon4.2	exon6.28	exon9.30	11
m140403_232719_42158_c100644592550000001823119109101441_s1_p0	pSc 2	exon4.2	exon6.28	exon9.13	44
m140403_232719_42158_c100644592550000001823119109101441_s1_p0	pSc 2	exon4.2	exon6.28	exon9.9	183
m140403_232719_42158_c100644592550000001823119109101441_s1_p0	pSc 2	exon4.2	exon6.28	exon9.6	9
m140403_232719_42158_c100644592550000001823119109101441_s1_p0	pSc 2	exon4.2	exon6.27	exon9.31	1
m140403_232719_42158_c100644592550000001823119109101441_s1_p0	pSc 2	exon4.2	exon6.27	exon9.9	1
m140403_232719_42158_c100644592550000001823119109101441_s1_p0	pSc 2	exon4.2	exon6.25	exon9.13	1
m140403_232719_42158_c100644592550000001823119109101441_s1_p0	pSc 2	exon4.2	exon6.21	exon9.13	1
m140403_232719_42158_c100644592550000001823119109101441_s1_p0	pSc 2	exon4.2	exon6.20	exon9.31	10
m140403_232719_42158_c100644592550000001823119109101441_s1_p0	pSc 2	exon4.2	exon6.20	exon9.30	4
m140403_232719_42158_c100644592550000001823119109101441_s1_p0	pSc 2	exon4.2	exon6.20	exon9.13	11
m140403_232719_42158_c100644592550000001823119109101441_s1_p0	pSc 2	exon4.2	exon6.20	exon9.9	60
m140403_232719_42158_c100644592550000001823119109101441_s1_p0	pSc 2	exon4.2	exon6.20	exon9.6	1
m140403_232719_42158_c100644592550000001823119109101441_s1_p0	pSc 2	exon4.2	exon6.17	exon9.31	13
m140403_232719_42158_c100644592550000001823119109101441_s1_p0	pSc 2	exon4.2	exon6.17	exon9.30	9
m140403_232719_42158_c100644592550000001823119109101441_s1_p0	pSc 2	exon4.2	exon6.17	exon9.13	136
m140403_232719_42158_c100644592550000001823119109101441_s1_p0	pSc 2	exon4.2	exon6.17	exon9.9	7
m140403_232719_42158_c100644592550000001823119109101441_s1_p0	pSc 2	exon4.2	exon6.17	exon9.6	4
m140403_232719_42158_c100644592550000001823119109101441_s1_p0	pSc 2	exon4.2	exon6.16	exon9.31	1
m140403_232719_42158_c100644592550000001823119109101441_s1_p0	pSc 2	exon4.2	exon6.16	exon9.13	1
m140403_232719_42158_c100644592550000001823119109101441_s1_p0	pSc 2	exon4.2	exon6.13	exon9.31	1
m140403_232719_42158_c100644592550000001823119109101441_s1_p0	pSc 2	exon4.2	exon6.9	exon9.31	1
m140403_232719_42158_c100644592550000001823119109101441_s1_p0	pSc 2	exon4.2	exon6.3	exon9.31	1
m140403_232719_42158_c100644592550000001823119109101441_s1_p0	pSc 2	exon4.2	exon6.3	exon9.13	1
m140403_232719_42158_c100644592550000001823119109101441_s1_p0	pSc 2	exon4.2	exon6.3	exon9.9	1
m140403_232719_42158_c100644592550000001823119109101441_s1_p0	pSc 2	exon4.2	exon6.1	exon9.31	3
m140403_232719_42158_c100644592550000001823119109101441_s1_p0	pSc 2	exon4.2	exon6.1	exon9.30	6
m140403_232719_42158_c100644592550000001823119109101441_s1_p0	pSc 2	exon4.2	exon6.1	exon9.13	7
m140403_232719_42158_c100644592550000001823119109101441_s1_p0	pSc 2	exon4.2	exon6.1	exon9.6	1
m140403_232719_42158_c100644592550000001823119109101441_s1_p0	pSc 2	exon4.1	exon6.46	exon9.31	1
m140403_232719_42158_c100644592550000001823119109101441_s1_p0	pSc 2	exon4.1	exon6.34	exon9.31	1
m140403_232719_42158_c100644592550000001823119109101441_s1_p0	pSc 2	exon4.1	exon6.34	exon9.13	1
m140403_232719_42158_c100644592550000001823119109101441_s1_p0	pSc 2	exon4.1	exon6.34	exon9.9	1
m140403_232719_42158_c100644592550000001823119109101441_s1_p0	pSc 2	exon4.1	exon6.31	exon9.31	1
m140403_232719_42158_c100644592550000001823119109101441_s1_p0	pSc 2	exon4.1	exon6.31	exon9.13	1
m140403_232719_42158_c100644592550000001823119109101441_s1_p0	pSc 2	exon4.1	exon6.28	exon9.9	1
m140403_232719_42158_c100644592550000001823119109101441_s1_p0	pSc 2	exon4.1	exon6.27	exon9.30	1
m140403_232719_42158_c100644592550000001823119109101441_s1_p0	pSc 2	exon4.1	exon6.27	exon9.13	1
m140403_232719_42158_c100644592550000001823119109101441_s1_p0	pSc 2	exon4.1	exon6.27	exon9.9	1
m140403_232719_42158_c100644592550000001823119109101441_s1_p0	pSc 2	exon4.1	exon6.26	exon9.13	1
m140403_232719_42158_c100644592550000001823119109101441_s1_p0	pSc 2	exon4.1	exon6.26	exon9.6	1
m140403_232719_42158_c100644592550000001823119109101441_s1_p0	pSc 2	exon4.1	exon6.25	exon9.31	22
m140403_232719_42158_c100644592550000001823119109101441_s1_p0	pSc 2	exon4.1	exon6.25	exon9.30	66
m140403_232719_42158_c100644592550000001823119109101441_s1_p0	pSc 2	exon4.1	exon6.25	exon9.13	34
m140403_232719_42158_c100644592550000001823119109101441_s1_p0	pSc 2	exon4.1	exon6.25	exon9.9	15
m140403_232719_42158_c100644592550000001823119109101441_s1_p0	pSc 2	exon4.1	exon6.25	exon9.6	60
m140403_232719_42158_c100644592550000001823119109101441_s1_p0	pSc 2	exon4.1	exon6.21	exon9.9	2
m140403_232719_42158_c100644592550000001823119109101441_s1_p0	pSc 2	exon4.1	exon6.20	exon9.13	1
m140403_232719_42158_c100644592550000001823119109101441_s1_p0	pSc 2	exon4.1	exon6.18	exon9.31	2
m140403_232719_42158_c100644592550000001823119109101441_s1_p0	pSc 2	exon4.1	exon6.18	exon9.30	1
m140403_232719_42158_c100644592550000001823119109101441_s1_p0	pSc 2	exon4.1	exon6.18	exon9.13	1
m140403_232719_42158_c100644592550000001823119109101441_s1_p0	pSc 2	exon4.1	exon6.17	exon9.31	1
m140403_232719_42158_c100644592550000001823119109101441_s1_p0	pSc 2	exon4.1	exon6.17	exon9.13	1
m140403_232719_42158_c100644592550000001823119109101441_s1_p0	pSc 2	exon4.1	exon6.16	exon9.31	144
m140403_232719_42158_c100644592550000001823119109101441_s1_p0	pSc 2	exon4.1	exon6.16	exon9.30	7
m140403_232719_42158_c100644592550000001823119109101441_s1_p0	pSc 2	exon4.1	exon6.16	exon9.13	24
m140403_232719_42158_c100644592550000001823119109101441_s1_p0	pSc 2	exon4.1	exon6.16	exon9.9	14
m140403_232719_42158_c100644592550000001823119109101441_s1_p0	pSc 2	exon4.1	exon6.16	exon9.6	2
m140403_232719_42158_c100644592550000001823119109101441_s1_p0	pSc 2	exon4.1	exon6.10	exon9.31	1
m140403_232719_42158_c100644592550000001823119109101441_s1_p0	pSc 2	exon4.1	exon6.6	exon9.31	1
m140403_232719_42158_c100644592550000001823119109101441_s1_p0	pSc 2	exon4.1	exon6.6	exon9.13	1
m140403_232719_42158_c100644592550000001823119109101441_s1_p0	pSc 2	exon4.1	exon6.3	exon9.31	1
m140403_232719_42158_c100644592550000001823119109101441_s1_p0	pSc 2	exon4.1	exon6.1	exon9.31	2
m140403_232719_42158_c100644592550000001823119109101441_s1_p0	pSc 2	exon4.1	exon6.1	exon9.30	2
m140403_232719_42158_c100644592550000001823119109101441_s1_p0	pSc 2	exon4.1	exon6.1	exon9.13	2
m140404_014632_42158_c100644592550000001823119109101442_s1_p0	aPa 1	exon4.12	exon6.48	exon9.31	1
m140404_014632_42158_c100644592550000001823119109101442_s1_p0	aPa 1	exon4.12	exon6.48	exon9.22	1
m140404_014632_42158_c100644592550000001823119109101442_s1_p0	aPa 1	exon4.12	exon6.48	exon9.13	1
m140404_014632_42158_c100644592550000001823119109101442_s1_p0	aPa 1	exon4.12	exon6.47	exon9.31	2
m140404_014632_42158_c100644592550000001823119109101442_s1_p0	aPa 1	exon4.12	exon6.47	exon9.30	1
m140404_014632_42158_c100644592550000001823119109101442_s1_p0	aPa 1	exon4.12	exon6.47	exon9.13	2
m140404_014632_42158_c100644592550000001823119109101442_s1_p0	aPa 1	exon4.12	exon6.47	exon9.6	1
m140404_014632_42158_c100644592550000001823119109101442_s1_p0	aPa 1	exon4.12	exon6.46	exon9.31	2
m140404_014632_42158_c100644592550000001823119109101442_s1_p0	aPa 1	exon4.12	exon6.46	exon9.13	2
m140404_014632_42158_c100644592550000001823119109101442_s1_p0	aPa 1	exon4.12	exon6.44	exon9.33	1
m140404_014632_42158_c100644592550000001823119109101442_s1_p0	aPa 1	exon4.12	exon6.44	exon9.31	73
m140404_014632_42158_c100644592550000001823119109101442_s1_p0	aPa 1	exon4.12	exon6.44	exon9.30	8
m140404_014632_42158_c100644592550000001823119109101442_s1_p0	aPa 1	exon4.12	exon6.44	exon9.13	10
m140404_014632_42158_c100644592550000001823119109101442_s1_p0	aPa 1	exon4.12	exon6.44	exon9.9	7
m140404_014632_42158_c100644592550000001823119109101442_s1_p0	aPa 1	exon4.12	exon6.44	exon9.6	8
m140404_014632_42158_c100644592550000001823119109101442_s1_p0	aPa 1	exon4.12	exon6.43	exon9.31	2
m140404_014632_42158_c100644592550000001823119109101442_s1_p0	aPa 1	exon4.12	exon6.43	exon9.30	3
m140404_014632_42158_c100644592550000001823119109101442_s1_p0	aPa 1	exon4.12	exon6.42	exon9.31	3
m140404_014632_42158_c100644592550000001823119109101442_s1_p0	aPa 1	exon4.12	exon6.42	exon9.30	2
m140404_014632_42158_c100644592550000001823119109101442_s1_p0	aPa 1	exon4.12	exon6.42	exon9.13	3
m140404_014632_42158_c100644592550000001823119109101442_s1_p0	aPa 1	exon4.12	exon6.42	exon9.6	1
m140404_014632_42158_c100644592550000001823119109101442_s1_p0	aPa 1	exon4.12	exon6.41	exon9.31	1
m140404_014632_42158_c100644592550000001823119109101442_s1_p0	aPa 1	exon4.12	exon6.38	exon9.31	5
m140404_014632_42158_c100644592550000001823119109101442_s1_p0	aPa 1	exon4.12	exon6.38	exon9.13	1
m140404_014632_42158_c100644592550000001823119109101442_s1_p0	aPa 1	exon4.12	exon6.37	exon9.31	3
m140404_014632_42158_c100644592550000001823119109101442_s1_p0	aPa 1	exon4.12	exon6.37	exon9.13	1
m140404_014632_42158_c100644592550000001823119109101442_s1_p0	aPa 1	exon4.12	exon6.37	exon9.9	3
m140404_014632_42158_c100644592550000001823119109101442_s1_p0	aPa 1	exon4.12	exon6.37	exon9.6	1
m140404_014632_42158_c100644592550000001823119109101442_s1_p0	aPa 1	exon4.12	exon6.36	exon9.31	50
m140404_014632_42158_c100644592550000001823119109101442_s1_p0	aPa 1	exon4.12	exon6.36	exon9.30	1
m140404_014632_42158_c100644592550000001823119109101442_s1_p0	aPa 1	exon4.12	exon6.36	exon9.22	3
m140404_014632_42158_c100644592550000001823119109101442_s1_p0	aPa 1	exon4.12	exon6.36	exon9.13	10
m140404_014632_42158_c100644592550000001823119109101442_s1_p0	aPa 1	exon4.12	exon6.36	exon9.9	6
m140404_014632_42158_c100644592550000001823119109101442_s1_p0	aPa 1	exon4.12	exon6.36	exon9.6	3
m140404_014632_42158_c100644592550000001823119109101442_s1_p0	aPa 1	exon4.12	exon6.34	exon9.31	62
m140404_014632_42158_c100644592550000001823119109101442_s1_p0	aPa 1	exon4.12	exon6.34	exon9.30	22
m140404_014632_42158_c100644592550000001823119109101442_s1_p0	aPa 1	exon4.12	exon6.34	exon9.22	10
m140404_014632_42158_c100644592550000001823119109101442_s1_p0	aPa 1	exon4.12	exon6.34	exon9.13	57
m140404_014632_42158_c100644592550000001823119109101442_s1_p0	aPa 1	exon4.12	exon6.34	exon9.9	95
m140404_014632_42158_c100644592550000001823119109101442_s1_p0	aPa 1	exon4.12	exon6.34	exon9.6	92
m140404_014632_42158_c100644592550000001823119109101442_s1_p0	aPa 1	exon4.12	exon6.32	exon9.31	2
m140404_014632_42158_c100644592550000001823119109101442_s1_p0	aPa 1	exon4.12	exon6.32	exon9.9	1
m140404_014632_42158_c100644592550000001823119109101442_s1_p0	aPa 1	exon4.12	exon6.32	exon9.6	1
m140404_014632_42158_c100644592550000001823119109101442_s1_p0	aPa 1	exon4.12	exon6.31	exon9.31	1
m140404_014632_42158_c100644592550000001823119109101442_s1_p0	aPa 1	exon4.12	exon6.30	exon9.31	20
m140404_014632_42158_c100644592550000001823119109101442_s1_p0	aPa 1	exon4.12	exon6.30	exon9.30	5
m140404_014632_42158_c100644592550000001823119109101442_s1_p0	aPa 1	exon4.12	exon6.30	exon9.22	1
m140404_014632_42158_c100644592550000001823119109101442_s1_p0	aPa 1	exon4.12	exon6.30	exon9.13	64
m140404_014632_42158_c100644592550000001823119109101442_s1_p0	aPa 1	exon4.12	exon6.30	exon9.9	8
m140404_014632_42158_c100644592550000001823119109101442_s1_p0	aPa 1	exon4.12	exon6.30	exon9.6	9
m140404_014632_42158_c100644592550000001823119109101442_s1_p0	aPa 1	exon4.12	exon6.28	exon9.31	16
m140404_014632_42158_c100644592550000001823119109101442_s1_p0	aPa 1	exon4.12	exon6.28	exon9.30	8
m140404_014632_42158_c100644592550000001823119109101442_s1_p0	aPa 1	exon4.12	exon6.28	exon9.22	1
m140404_014632_42158_c100644592550000001823119109101442_s1_p0	aPa 1	exon4.12	exon6.28	exon9.13	20
m140404_014632_42158_c100644592550000001823119109101442_s1_p0	aPa 1	exon4.12	exon6.28	exon9.9	10
m140404_014632_42158_c100644592550000001823119109101442_s1_p0	aPa 1	exon4.12	exon6.28	exon9.6	41
m140404_014632_42158_c100644592550000001823119109101442_s1_p0	aPa 1	exon4.12	exon6.27	exon9.31	1
m140404_014632_42158_c100644592550000001823119109101442_s1_p0	aPa 1	exon4.12	exon6.26	exon9.31	4
m140404_014632_42158_c100644592550000001823119109101442_s1_p0	aPa 1	exon4.12	exon6.26	exon9.22	1
m140404_014632_42158_c100644592550000001823119109101442_s1_p0	aPa 1	exon4.12	exon6.26	exon9.13	12
m140404_014632_42158_c100644592550000001823119109101442_s1_p0	aPa 1	exon4.12	exon6.26	exon9.9	1
m140404_014632_42158_c100644592550000001823119109101442_s1_p0	aPa 1	exon4.12	exon6.26	exon9.6	1
m140404_014632_42158_c100644592550000001823119109101442_s1_p0	aPa 1	exon4.12	exon6.25	exon9.31	3
m140404_014632_42158_c100644592550000001823119109101442_s1_p0	aPa 1	exon4.12	exon6.25	exon9.30	1
m140404_014632_42158_c100644592550000001823119109101442_s1_p0	aPa 1	exon4.12	exon6.25	exon9.13	1
m140404_014632_42158_c100644592550000001823119109101442_s1_p0	aPa 1	exon4.12	exon6.23	exon9.31	1
m140404_014632_42158_c100644592550000001823119109101442_s1_p0	aPa 1	exon4.12	exon6.23	exon9.30	1
m140404_014632_42158_c100644592550000001823119109101442_s1_p0	aPa 1	exon4.12	exon6.23	exon9.13	1
m140404_014632_42158_c100644592550000001823119109101442_s1_p0	aPa 1	exon4.12	exon6.22	exon9.31	1
m140404_014632_42158_c100644592550000001823119109101442_s1_p0	aPa 1	exon4.12	exon6.22	exon9.13	2
m140404_014632_42158_c100644592550000001823119109101442_s1_p0	aPa 1	exon4.12	exon6.21	exon9.31	1
m140404_014632_42158_c100644592550000001823119109101442_s1_p0	aPa 1	exon4.12	exon6.21	exon9.13	2
m140404_014632_42158_c100644592550000001823119109101442_s1_p0	aPa 1	exon4.12	exon6.21	exon9.9	1
m140404_014632_42158_c100644592550000001823119109101442_s1_p0	aPa 1	exon4.12	exon6.20	exon9.33	1
m140404_014632_42158_c100644592550000001823119109101442_s1_p0	aPa 1	exon4.12	exon6.20	exon9.31	2
m140404_014632_42158_c100644592550000001823119109101442_s1_p0	aPa 1	exon4.12	exon6.20	exon9.13	1
m140404_014632_42158_c100644592550000001823119109101442_s1_p0	aPa 1	exon4.12	exon6.19	exon9.31	3
m140404_014632_42158_c100644592550000001823119109101442_s1_p0	aPa 1	exon4.12	exon6.18	exon9.31	2
m140404_014632_42158_c100644592550000001823119109101442_s1_p0	aPa 1	exon4.12	exon6.18	exon9.30	3
m140404_014632_42158_c100644592550000001823119109101442_s1_p0	aPa 1	exon4.12	exon6.18	exon9.22	1
m140404_014632_42158_c100644592550000001823119109101442_s1_p0	aPa 1	exon4.12	exon6.18	exon9.13	1
m140404_014632_42158_c100644592550000001823119109101442_s1_p0	aPa 1	exon4.12	exon6.18	exon9.9	1
m140404_014632_42158_c100644592550000001823119109101442_s1_p0	aPa 1	exon4.12	exon6.18	exon9.6	3
m140404_014632_42158_c100644592550000001823119109101442_s1_p0	aPa 1	exon4.12	exon6.17	exon9.33	2
m140404_014632_42158_c100644592550000001823119109101442_s1_p0	aPa 1	exon4.12	exon6.17	exon9.31	186
m140404_014632_42158_c100644592550000001823119109101442_s1_p0	aPa 1	exon4.12	exon6.17	exon9.30	16
m140404_014632_42158_c100644592550000001823119109101442_s1_p0	aPa 1	exon4.12	exon6.17	exon9.22	7
m140404_014632_42158_c100644592550000001823119109101442_s1_p0	aPa 1	exon4.12	exon6.17	exon9.13	45
m140404_014632_42158_c100644592550000001823119109101442_s1_p0	aPa 1	exon4.12	exon6.17	exon9.9	11
m140404_014632_42158_c100644592550000001823119109101442_s1_p0	aPa 1	exon4.12	exon6.17	exon9.6	14
m140404_014632_42158_c100644592550000001823119109101442_s1_p0	aPa 1	exon4.12	exon6.16	exon9.13	1
m140404_014632_42158_c100644592550000001823119109101442_s1_p0	aPa 1	exon4.12	exon6.16	exon9.9	1
m140404_014632_42158_c100644592550000001823119109101442_s1_p0	aPa 1	exon4.12	exon6.16	exon9.6	2
m140404_014632_42158_c100644592550000001823119109101442_s1_p0	aPa 1	exon4.12	exon6.15	exon9.31	1
m140404_014632_42158_c100644592550000001823119109101442_s1_p0	aPa 1	exon4.12	exon6.15	exon9.13	2
m140404_014632_42158_c100644592550000001823119109101442_s1_p0	aPa 1	exon4.12	exon6.14	exon9.13	3
m140404_014632_42158_c100644592550000001823119109101442_s1_p0	aPa 1	exon4.12	exon6.14	exon9.6	1
m140404_014632_42158_c100644592550000001823119109101442_s1_p0	aPa 1	exon4.12	exon6.13	exon9.31	2
m140404_014632_42158_c100644592550000001823119109101442_s1_p0	aPa 1	exon4.12	exon6.13	exon9.30	2
m140404_014632_42158_c100644592550000001823119109101442_s1_p0	aPa 1	exon4.12	exon6.13	exon9.13	1
m140404_014632_42158_c100644592550000001823119109101442_s1_p0	aPa 1	exon4.12	exon6.13	exon9.6	1
m140404_014632_42158_c100644592550000001823119109101442_s1_p0	aPa 1	exon4.12	exon6.12	exon9.31	4
m140404_014632_42158_c100644592550000001823119109101442_s1_p0	aPa 1	exon4.12	exon6.12	exon9.13	1
m140404_014632_42158_c100644592550000001823119109101442_s1_p0	aPa 1	exon4.12	exon6.10	exon9.31	1
m140404_014632_42158_c100644592550000001823119109101442_s1_p0	aPa 1	exon4.12	exon6.10	exon9.13	4
m140404_014632_42158_c100644592550000001823119109101442_s1_p0	aPa 1	exon4.12	exon6.9	exon9.33	1
m140404_014632_42158_c100644592550000001823119109101442_s1_p0	aPa 1	exon4.12	exon6.9	exon9.31	108
m140404_014632_42158_c100644592550000001823119109101442_s1_p0	aPa 1	exon4.12	exon6.9	exon9.30	16
m140404_014632_42158_c100644592550000001823119109101442_s1_p0	aPa 1	exon4.12	exon6.9	exon9.22	4
m140404_014632_42158_c100644592550000001823119109101442_s1_p0	aPa 1	exon4.12	exon6.9	exon9.13	23
m140404_014632_42158_c100644592550000001823119109101442_s1_p0	aPa 1	exon4.12	exon6.9	exon9.9	11
m140404_014632_42158_c100644592550000001823119109101442_s1_p0	aPa 1	exon4.12	exon6.9	exon9.6	11
m140404_014632_42158_c100644592550000001823119109101442_s1_p0	aPa 1	exon4.12	exon6.8	exon9.31	2
m140404_014632_42158_c100644592550000001823119109101442_s1_p0	aPa 1	exon4.12	exon6.8	exon9.13	1
m140404_014632_42158_c100644592550000001823119109101442_s1_p0	aPa 1	exon4.12	exon6.8	exon9.9	1
m140404_014632_42158_c100644592550000001823119109101442_s1_p0	aPa 1	exon4.12	exon6.8	exon9.6	1
m140404_014632_42158_c100644592550000001823119109101442_s1_p0	aPa 1	exon4.12	exon6.7	exon9.31	40
m140404_014632_42158_c100644592550000001823119109101442_s1_p0	aPa 1	exon4.12	exon6.7	exon9.30	10
m140404_014632_42158_c100644592550000001823119109101442_s1_p0	aPa 1	exon4.12	exon6.7	exon9.22	2
m140404_014632_42158_c100644592550000001823119109101442_s1_p0	aPa 1	exon4.12	exon6.7	exon9.13	146
m140404_014632_42158_c100644592550000001823119109101442_s1_p0	aPa 1	exon4.12	exon6.7	exon9.9	14
m140404_014632_42158_c100644592550000001823119109101442_s1_p0	aPa 1	exon4.12	exon6.7	exon9.6	8
m140404_014632_42158_c100644592550000001823119109101442_s1_p0	aPa 1	exon4.12	exon6.6	exon9.33	2
m140404_014632_42158_c100644592550000001823119109101442_s1_p0	aPa 1	exon4.12	exon6.6	exon9.13	3
m140404_014632_42158_c100644592550000001823119109101442_s1_p0	aPa 1	exon4.12	exon6.5	exon9.31	6
m140404_014632_42158_c100644592550000001823119109101442_s1_p0	aPa 1	exon4.12	exon6.5	exon9.30	1
m140404_014632_42158_c100644592550000001823119109101442_s1_p0	aPa 1	exon4.12	exon6.5	exon9.13	18
m140404_014632_42158_c100644592550000001823119109101442_s1_p0	aPa 1	exon4.12	exon6.5	exon9.9	1
m140404_014632_42158_c100644592550000001823119109101442_s1_p0	aPa 1	exon4.12	exon6.5	exon9.6	3
m140404_014632_42158_c100644592550000001823119109101442_s1_p0	aPa 1	exon4.12	exon6.4	exon9.31	1
m140404_014632_42158_c100644592550000001823119109101442_s1_p0	aPa 1	exon4.12	exon6.3	exon9.13	1
m140404_014632_42158_c100644592550000001823119109101442_s1_p0	aPa 1	exon4.12	exon6.3	exon9.9	1
m140404_014632_42158_c100644592550000001823119109101442_s1_p0	aPa 1	exon4.12	exon6.2	exon9.13	1
m140404_014632_42158_c100644592550000001823119109101442_s1_p0	aPa 1	exon4.12	exon6.2	exon9.6	1
m140404_014632_42158_c100644592550000001823119109101442_s1_p0	aPa 1	exon4.12	exon6.1	exon9.31	118
m140404_014632_42158_c100644592550000001823119109101442_s1_p0	aPa 1	exon4.12	exon6.1	exon9.30	6
m140404_014632_42158_c100644592550000001823119109101442_s1_p0	aPa 1	exon4.12	exon6.1	exon9.22	1
m140404_014632_42158_c100644592550000001823119109101442_s1_p0	aPa 1	exon4.12	exon6.1	exon9.13	9
m140404_014632_42158_c100644592550000001823119109101442_s1_p0	aPa 1	exon4.12	exon6.1	exon9.9	9
m140404_014632_42158_c100644592550000001823119109101442_s1_p0	aPa 1	exon4.12	exon6.1	exon9.6	9
m140404_014632_42158_c100644592550000001823119109101442_s1_p0	aPa 1	exon4.11	exon6.48	exon9.30	2
m140404_014632_42158_c100644592550000001823119109101442_s1_p0	aPa 1	exon4.11	exon6.48	exon9.13	1
m140404_014632_42158_c100644592550000001823119109101442_s1_p0	aPa 1	exon4.11	exon6.48	exon9.6	1
m140404_014632_42158_c100644592550000001823119109101442_s1_p0	aPa 1	exon4.11	exon6.47	exon9.31	1
m140404_014632_42158_c100644592550000001823119109101442_s1_p0	aPa 1	exon4.11	exon6.47	exon9.6	1
m140404_014632_42158_c100644592550000001823119109101442_s1_p0	aPa 1	exon4.11	exon6.44	exon9.30	1
m140404_014632_42158_c100644592550000001823119109101442_s1_p0	aPa 1	exon4.11	exon6.44	exon9.9	1
m140404_014632_42158_c100644592550000001823119109101442_s1_p0	aPa 1	exon4.11	exon6.42	exon9.30	2
m140404_014632_42158_c100644592550000001823119109101442_s1_p0	aPa 1	exon4.11	exon6.41	exon9.13	1
m140404_014632_42158_c100644592550000001823119109101442_s1_p0	aPa 1	exon4.11	exon6.38	exon9.33	1
m140404_014632_42158_c100644592550000001823119109101442_s1_p0	aPa 1	exon4.11	exon6.38	exon9.31	14
m140404_014632_42158_c100644592550000001823119109101442_s1_p0	aPa 1	exon4.11	exon6.38	exon9.30	5
m140404_014632_42158_c100644592550000001823119109101442_s1_p0	aPa 1	exon4.11	exon6.38	exon9.22	47
m140404_014632_42158_c100644592550000001823119109101442_s1_p0	aPa 1	exon4.11	exon6.38	exon9.13	16
m140404_014632_42158_c100644592550000001823119109101442_s1_p0	aPa 1	exon4.11	exon6.38	exon9.9	7
m140404_014632_42158_c100644592550000001823119109101442_s1_p0	aPa 1	exon4.11	exon6.38	exon9.6	5
m140404_014632_42158_c100644592550000001823119109101442_s1_p0	aPa 1	exon4.11	exon6.37	exon9.31	1
m140404_014632_42158_c100644592550000001823119109101442_s1_p0	aPa 1	exon4.11	exon6.37	exon9.30	1
m140404_014632_42158_c100644592550000001823119109101442_s1_p0	aPa 1	exon4.11	exon6.37	exon9.13	1
m140404_014632_42158_c100644592550000001823119109101442_s1_p0	aPa 1	exon4.11	exon6.37	exon9.9	2
m140404_014632_42158_c100644592550000001823119109101442_s1_p0	aPa 1	exon4.11	exon6.37	exon9.6	1
m140404_014632_42158_c100644592550000001823119109101442_s1_p0	aPa 1	exon4.11	exon6.36	exon9.31	1
m140404_014632_42158_c100644592550000001823119109101442_s1_p0	aPa 1	exon4.11	exon6.34	exon9.31	1
m140404_014632_42158_c100644592550000001823119109101442_s1_p0	aPa 1	exon4.11	exon6.34	exon9.30	1
m140404_014632_42158_c100644592550000001823119109101442_s1_p0	aPa 1	exon4.11	exon6.32	exon9.31	1
m140404_014632_42158_c100644592550000001823119109101442_s1_p0	aPa 1	exon4.11	exon6.32	exon9.30	1
m140404_014632_42158_c100644592550000001823119109101442_s1_p0	aPa 1	exon4.11	exon6.32	exon9.9	1
m140404_014632_42158_c100644592550000001823119109101442_s1_p0	aPa 1	exon4.11	exon6.30	exon9.31	2
m140404_014632_42158_c100644592550000001823119109101442_s1_p0	aPa 1	exon4.11	exon6.28	exon9.31	1
m140404_014632_42158_c100644592550000001823119109101442_s1_p0	aPa 1	exon4.11	exon6.27	exon9.13	2
m140404_014632_42158_c100644592550000001823119109101442_s1_p0	aPa 1	exon4.11	exon6.26	exon9.13	4
m140404_014632_42158_c100644592550000001823119109101442_s1_p0	aPa 1	exon4.11	exon6.25	exon9.31	1
m140404_014632_42158_c100644592550000001823119109101442_s1_p0	aPa 1	exon4.11	exon6.25	exon9.30	1
m140404_014632_42158_c100644592550000001823119109101442_s1_p0	aPa 1	exon4.11	exon6.25	exon9.6	1
m140404_014632_42158_c100644592550000001823119109101442_s1_p0	aPa 1	exon4.11	exon6.22	exon9.33	4
m140404_014632_42158_c100644592550000001823119109101442_s1_p0	aPa 1	exon4.11	exon6.22	exon9.31	26
m140404_014632_42158_c100644592550000001823119109101442_s1_p0	aPa 1	exon4.11	exon6.22	exon9.30	7
m140404_014632_42158_c100644592550000001823119109101442_s1_p0	aPa 1	exon4.11	exon6.22	exon9.22	4
m140404_014632_42158_c100644592550000001823119109101442_s1_p0	aPa 1	exon4.11	exon6.22	exon9.13	98
m140404_014632_42158_c100644592550000001823119109101442_s1_p0	aPa 1	exon4.11	exon6.22	exon9.9	5
m140404_014632_42158_c100644592550000001823119109101442_s1_p0	aPa 1	exon4.11	exon6.22	exon9.6	4
m140404_014632_42158_c100644592550000001823119109101442_s1_p0	aPa 1	exon4.11	exon6.21	exon9.31	1
m140404_014632_42158_c100644592550000001823119109101442_s1_p0	aPa 1	exon4.11	exon6.20	exon9.31	18
m140404_014632_42158_c100644592550000001823119109101442_s1_p0	aPa 1	exon4.11	exon6.20	exon9.30	2
m140404_014632_42158_c100644592550000001823119109101442_s1_p0	aPa 1	exon4.11	exon6.20	exon9.22	3
m140404_014632_42158_c100644592550000001823119109101442_s1_p0	aPa 1	exon4.11	exon6.20	exon9.13	63
m140404_014632_42158_c100644592550000001823119109101442_s1_p0	aPa 1	exon4.11	exon6.20	exon9.9	5
m140404_014632_42158_c100644592550000001823119109101442_s1_p0	aPa 1	exon4.11	exon6.20	exon9.6	4
m140404_014632_42158_c100644592550000001823119109101442_s1_p0	aPa 1	exon4.11	exon6.18	exon9.31	1
m140404_014632_42158_c100644592550000001823119109101442_s1_p0	aPa 1	exon4.11	exon6.18	exon9.30	1
m140404_014632_42158_c100644592550000001823119109101442_s1_p0	aPa 1	exon4.11	exon6.18	exon9.22	2
m140404_014632_42158_c100644592550000001823119109101442_s1_p0	aPa 1	exon4.11	exon6.18	exon9.13	1
m140404_014632_42158_c100644592550000001823119109101442_s1_p0	aPa 1	exon4.11	exon6.18	exon9.9	1
m140404_014632_42158_c100644592550000001823119109101442_s1_p0	aPa 1	exon4.11	exon6.17	exon9.33	1
m140404_014632_42158_c100644592550000001823119109101442_s1_p0	aPa 1	exon4.11	exon6.17	exon9.31	3
m140404_014632_42158_c100644592550000001823119109101442_s1_p0	aPa 1	exon4.11	exon6.17	exon9.22	1
m140404_014632_42158_c100644592550000001823119109101442_s1_p0	aPa 1	exon4.11	exon6.17	exon9.9	1
m140404_014632_42158_c100644592550000001823119109101442_s1_p0	aPa 1	exon4.11	exon6.16	exon9.13	1
m140404_014632_42158_c100644592550000001823119109101442_s1_p0	aPa 1	exon4.11	exon6.15	exon9.31	3
m140404_014632_42158_c100644592550000001823119109101442_s1_p0	aPa 1	exon4.11	exon6.15	exon9.13	1
m140404_014632_42158_c100644592550000001823119109101442_s1_p0	aPa 1	exon4.11	exon6.15	exon9.9	1
m140404_014632_42158_c100644592550000001823119109101442_s1_p0	aPa 1	exon4.11	exon6.14	exon9.31	1
m140404_014632_42158_c100644592550000001823119109101442_s1_p0	aPa 1	exon4.11	exon6.14	exon9.13	1
m140404_014632_42158_c100644592550000001823119109101442_s1_p0	aPa 1	exon4.11	exon6.13	exon9.31	1
m140404_014632_42158_c100644592550000001823119109101442_s1_p0	aPa 1	exon4.11	exon6.13	exon9.30	1
m140404_014632_42158_c100644592550000001823119109101442_s1_p0	aPa 1	exon4.11	exon6.13	exon9.6	1
m140404_014632_42158_c100644592550000001823119109101442_s1_p0	aPa 1	exon4.11	exon6.12	exon9.31	1
m140404_014632_42158_c100644592550000001823119109101442_s1_p0	aPa 1	exon4.11	exon6.10	exon9.13	4
m140404_014632_42158_c100644592550000001823119109101442_s1_p0	aPa 1	exon4.11	exon6.9	exon9.33	1
m140404_014632_42158_c100644592550000001823119109101442_s1_p0	aPa 1	exon4.11	exon6.9	exon9.31	32
m140404_014632_42158_c100644592550000001823119109101442_s1_p0	aPa 1	exon4.11	exon6.9	exon9.30	6
m140404_014632_42158_c100644592550000001823119109101442_s1_p0	aPa 1	exon4.11	exon6.9	exon9.22	1
m140404_014632_42158_c100644592550000001823119109101442_s1_p0	aPa 1	exon4.11	exon6.9	exon9.13	3
m140404_014632_42158_c100644592550000001823119109101442_s1_p0	aPa 1	exon4.11	exon6.9	exon9.9	1
m140404_014632_42158_c100644592550000001823119109101442_s1_p0	aPa 1	exon4.11	exon6.8	exon9.30	1
m140404_014632_42158_c100644592550000001823119109101442_s1_p0	aPa 1	exon4.11	exon6.8	exon9.13	1
m140404_014632_42158_c100644592550000001823119109101442_s1_p0	aPa 1	exon4.11	exon6.7	exon9.6	1
m140404_014632_42158_c100644592550000001823119109101442_s1_p0	aPa 1	exon4.11	exon6.6	exon9.31	2
m140404_014632_42158_c100644592550000001823119109101442_s1_p0	aPa 1	exon4.11	exon6.2	exon9.31	1
m140404_014632_42158_c100644592550000001823119109101442_s1_p0	aPa 1	exon4.11	exon6.2	exon9.6	1
m140404_014632_42158_c100644592550000001823119109101442_s1_p0	aPa 1	exon4.10	exon6.48	exon9.31	1
m140404_014632_42158_c100644592550000001823119109101442_s1_p0	aPa 1	exon4.10	exon6.48	exon9.13	3
m140404_014632_42158_c100644592550000001823119109101442_s1_p0	aPa 1	exon4.10	exon6.48	exon9.6	2
m140404_014632_42158_c100644592550000001823119109101442_s1_p0	aPa 1	exon4.10	exon6.47	exon9.31	54
m140404_014632_42158_c100644592550000001823119109101442_s1_p0	aPa 1	exon4.10	exon6.47	exon9.30	4
m140404_014632_42158_c100644592550000001823119109101442_s1_p0	aPa 1	exon4.10	exon6.47	exon9.13	12
m140404_014632_42158_c100644592550000001823119109101442_s1_p0	aPa 1	exon4.10	exon6.47	exon9.9	3
m140404_014632_42158_c100644592550000001823119109101442_s1_p0	aPa 1	exon4.10	exon6.47	exon9.6	5
m140404_014632_42158_c100644592550000001823119109101442_s1_p0	aPa 1	exon4.10	exon6.46	exon9.31	1
m140404_014632_42158_c100644592550000001823119109101442_s1_p0	aPa 1	exon4.10	exon6.46	exon9.9	1
m140404_014632_42158_c100644592550000001823119109101442_s1_p0	aPa 1	exon4.10	exon6.46	exon9.6	2
m140404_014632_42158_c100644592550000001823119109101442_s1_p0	aPa 1	exon4.10	exon6.44	exon9.31	2
m140404_014632_42158_c100644592550000001823119109101442_s1_p0	aPa 1	exon4.10	exon6.44	exon9.9	4
m140404_014632_42158_c100644592550000001823119109101442_s1_p0	aPa 1	exon4.10	exon6.44	exon9.6	1
m140404_014632_42158_c100644592550000001823119109101442_s1_p0	aPa 1	exon4.10	exon6.43	exon9.31	30
m140404_014632_42158_c100644592550000001823119109101442_s1_p0	aPa 1	exon4.10	exon6.43	exon9.30	61
m140404_014632_42158_c100644592550000001823119109101442_s1_p0	aPa 1	exon4.10	exon6.43	exon9.22	2
m140404_014632_42158_c100644592550000001823119109101442_s1_p0	aPa 1	exon4.10	exon6.43	exon9.13	22
m140404_014632_42158_c100644592550000001823119109101442_s1_p0	aPa 1	exon4.10	exon6.43	exon9.9	6
m140404_014632_42158_c100644592550000001823119109101442_s1_p0	aPa 1	exon4.10	exon6.43	exon9.6	7
m140404_014632_42158_c100644592550000001823119109101442_s1_p0	aPa 1	exon4.10	exon6.42	exon9.33	1
m140404_014632_42158_c100644592550000001823119109101442_s1_p0	aPa 1	exon4.10	exon6.42	exon9.31	36
m140404_014632_42158_c100644592550000001823119109101442_s1_p0	aPa 1	exon4.10	exon6.42	exon9.30	88
m140404_014632_42158_c100644592550000001823119109101442_s1_p0	aPa 1	exon4.10	exon6.42	exon9.22	1
m140404_014632_42158_c100644592550000001823119109101442_s1_p0	aPa 1	exon4.10	exon6.42	exon9.13	26
m140404_014632_42158_c100644592550000001823119109101442_s1_p0	aPa 1	exon4.10	exon6.42	exon9.9	6
m140404_014632_42158_c100644592550000001823119109101442_s1_p0	aPa 1	exon4.10	exon6.42	exon9.6	6
m140404_014632_42158_c100644592550000001823119109101442_s1_p0	aPa 1	exon4.10	exon6.41	exon9.13	1
m140404_014632_42158_c100644592550000001823119109101442_s1_p0	aPa 1	exon4.10	exon6.38	exon9.31	1
m140404_014632_42158_c100644592550000001823119109101442_s1_p0	aPa 1	exon4.10	exon6.38	exon9.30	1
m140404_014632_42158_c100644592550000001823119109101442_s1_p0	aPa 1	exon4.10	exon6.38	exon9.22	2
m140404_014632_42158_c100644592550000001823119109101442_s1_p0	aPa 1	exon4.10	exon6.38	exon9.13	1
m140404_014632_42158_c100644592550000001823119109101442_s1_p0	aPa 1	exon4.10	exon6.38	exon9.9	1
m140404_014632_42158_c100644592550000001823119109101442_s1_p0	aPa 1	exon4.10	exon6.37	exon9.31	4
m140404_014632_42158_c100644592550000001823119109101442_s1_p0	aPa 1	exon4.10	exon6.37	exon9.13	1
m140404_014632_42158_c100644592550000001823119109101442_s1_p0	aPa 1	exon4.10	exon6.37	exon9.9	3
m140404_014632_42158_c100644592550000001823119109101442_s1_p0	aPa 1	exon4.10	exon6.36	exon9.31	2
m140404_014632_42158_c100644592550000001823119109101442_s1_p0	aPa 1	exon4.10	exon6.36	exon9.13	3
m140404_014632_42158_c100644592550000001823119109101442_s1_p0	aPa 1	exon4.10	exon6.36	exon9.6	1
m140404_014632_42158_c100644592550000001823119109101442_s1_p0	aPa 1	exon4.10	exon6.34	exon9.33	1
m140404_014632_42158_c100644592550000001823119109101442_s1_p0	aPa 1	exon4.10	exon6.34	exon9.31	5
m140404_014632_42158_c100644592550000001823119109101442_s1_p0	aPa 1	exon4.10	exon6.34	exon9.13	2
m140404_014632_42158_c100644592550000001823119109101442_s1_p0	aPa 1	exon4.10	exon6.34	exon9.9	2
m140404_014632_42158_c100644592550000001823119109101442_s1_p0	aPa 1	exon4.10	exon6.34	exon9.6	5
m140404_014632_42158_c100644592550000001823119109101442_s1_p0	aPa 1	exon4.10	exon6.32	exon9.33	4
m140404_014632_42158_c100644592550000001823119109101442_s1_p0	aPa 1	exon4.10	exon6.32	exon9.31	230
m140404_014632_42158_c100644592550000001823119109101442_s1_p0	aPa 1	exon4.10	exon6.32	exon9.30	5
m140404_014632_42158_c100644592550000001823119109101442_s1_p0	aPa 1	exon4.10	exon6.32	exon9.22	4
m140404_014632_42158_c100644592550000001823119109101442_s1_p0	aPa 1	exon4.10	exon6.32	exon9.13	34
m140404_014632_42158_c100644592550000001823119109101442_s1_p0	aPa 1	exon4.10	exon6.32	exon9.9	15
m140404_014632_42158_c100644592550000001823119109101442_s1_p0	aPa 1	exon4.10	exon6.32	exon9.6	10
m140404_014632_42158_c100644592550000001823119109101442_s1_p0	aPa 1	exon4.10	exon6.30	exon9.33	3
m140404_014632_42158_c100644592550000001823119109101442_s1_p0	aPa 1	exon4.10	exon6.30	exon9.31	17
m140404_014632_42158_c100644592550000001823119109101442_s1_p0	aPa 1	exon4.10	exon6.30	exon9.30	7
m140404_014632_42158_c100644592550000001823119109101442_s1_p0	aPa 1	exon4.10	exon6.30	exon9.22	3
m140404_014632_42158_c100644592550000001823119109101442_s1_p0	aPa 1	exon4.10	exon6.30	exon9.13	23
m140404_014632_42158_c100644592550000001823119109101442_s1_p0	aPa 1	exon4.10	exon6.30	exon9.9	32
m140404_014632_42158_c100644592550000001823119109101442_s1_p0	aPa 1	exon4.10	exon6.30	exon9.6	9
m140404_014632_42158_c100644592550000001823119109101442_s1_p0	aPa 1	exon4.10	exon6.28	exon9.31	3
m140404_014632_42158_c100644592550000001823119109101442_s1_p0	aPa 1	exon4.10	exon6.28	exon9.30	4
m140404_014632_42158_c100644592550000001823119109101442_s1_p0	aPa 1	exon4.10	exon6.28	exon9.13	3
m140404_014632_42158_c100644592550000001823119109101442_s1_p0	aPa 1	exon4.10	exon6.28	exon9.6	2
m140404_014632_42158_c100644592550000001823119109101442_s1_p0	aPa 1	exon4.10	exon6.26	exon9.31	18
m140404_014632_42158_c100644592550000001823119109101442_s1_p0	aPa 1	exon4.10	exon6.26	exon9.30	9
m140404_014632_42158_c100644592550000001823119109101442_s1_p0	aPa 1	exon4.10	exon6.26	exon9.22	2
m140404_014632_42158_c100644592550000001823119109101442_s1_p0	aPa 1	exon4.10	exon6.26	exon9.13	42
m140404_014632_42158_c100644592550000001823119109101442_s1_p0	aPa 1	exon4.10	exon6.26	exon9.9	5
m140404_014632_42158_c100644592550000001823119109101442_s1_p0	aPa 1	exon4.10	exon6.26	exon9.6	2
m140404_014632_42158_c100644592550000001823119109101442_s1_p0	aPa 1	exon4.10	exon6.25	exon9.31	5
m140404_014632_42158_c100644592550000001823119109101442_s1_p0	aPa 1	exon4.10	exon6.25	exon9.30	1
m140404_014632_42158_c100644592550000001823119109101442_s1_p0	aPa 1	exon4.10	exon6.25	exon9.13	1
m140404_014632_42158_c100644592550000001823119109101442_s1_p0	aPa 1	exon4.10	exon6.25	exon9.9	1
m140404_014632_42158_c100644592550000001823119109101442_s1_p0	aPa 1	exon4.10	exon6.25	exon9.6	2
m140404_014632_42158_c100644592550000001823119109101442_s1_p0	aPa 1	exon4.10	exon6.23	exon9.31	1
m140404_014632_42158_c100644592550000001823119109101442_s1_p0	aPa 1	exon4.10	exon6.23	exon9.30	1
m140404_014632_42158_c100644592550000001823119109101442_s1_p0	aPa 1	exon4.10	exon6.22	exon9.33	2
m140404_014632_42158_c100644592550000001823119109101442_s1_p0	aPa 1	exon4.10	exon6.22	exon9.31	19
m140404_014632_42158_c100644592550000001823119109101442_s1_p0	aPa 1	exon4.10	exon6.22	exon9.30	10
m140404_014632_42158_c100644592550000001823119109101442_s1_p0	aPa 1	exon4.10	exon6.22	exon9.22	3
m140404_014632_42158_c100644592550000001823119109101442_s1_p0	aPa 1	exon4.10	exon6.22	exon9.13	87
m140404_014632_42158_c100644592550000001823119109101442_s1_p0	aPa 1	exon4.10	exon6.22	exon9.9	7
m140404_014632_42158_c100644592550000001823119109101442_s1_p0	aPa 1	exon4.10	exon6.22	exon9.6	4
m140404_014632_42158_c100644592550000001823119109101442_s1_p0	aPa 1	exon4.10	exon6.21	exon9.31	1
m140404_014632_42158_c100644592550000001823119109101442_s1_p0	aPa 1	exon4.10	exon6.21	exon9.13	2
m140404_014632_42158_c100644592550000001823119109101442_s1_p0	aPa 1	exon4.10	exon6.21	exon9.6	1
m140404_014632_42158_c100644592550000001823119109101442_s1_p0	aPa 1	exon4.10	exon6.20	exon9.31	2
m140404_014632_42158_c100644592550000001823119109101442_s1_p0	aPa 1	exon4.10	exon6.20	exon9.30	1
m140404_014632_42158_c100644592550000001823119109101442_s1_p0	aPa 1	exon4.10	exon6.20	exon9.13	12
m140404_014632_42158_c100644592550000001823119109101442_s1_p0	aPa 1	exon4.10	exon6.20	exon9.6	1
m140404_014632_42158_c100644592550000001823119109101442_s1_p0	aPa 1	exon4.10	exon6.19	exon9.31	4
m140404_014632_42158_c100644592550000001823119109101442_s1_p0	aPa 1	exon4.10	exon6.19	exon9.13	1
m140404_014632_42158_c100644592550000001823119109101442_s1_p0	aPa 1	exon4.10	exon6.19	exon9.6	1
m140404_014632_42158_c100644592550000001823119109101442_s1_p0	aPa 1	exon4.10	exon6.18	exon9.33	2
m140404_014632_42158_c100644592550000001823119109101442_s1_p0	aPa 1	exon4.10	exon6.18	exon9.31	6
m140404_014632_42158_c100644592550000001823119109101442_s1_p0	aPa 1	exon4.10	exon6.18	exon9.30	2
m140404_014632_42158_c100644592550000001823119109101442_s1_p0	aPa 1	exon4.10	exon6.18	exon9.13	6
m140404_014632_42158_c100644592550000001823119109101442_s1_p0	aPa 1	exon4.10	exon6.18	exon9.9	2
m140404_014632_42158_c100644592550000001823119109101442_s1_p0	aPa 1	exon4.10	exon6.18	exon9.6	1
m140404_014632_42158_c100644592550000001823119109101442_s1_p0	aPa 1	exon4.10	exon6.17	exon9.33	3
m140404_014632_42158_c100644592550000001823119109101442_s1_p0	aPa 1	exon4.10	exon6.17	exon9.31	174
m140404_014632_42158_c100644592550000001823119109101442_s1_p0	aPa 1	exon4.10	exon6.17	exon9.30	9
m140404_014632_42158_c100644592550000001823119109101442_s1_p0	aPa 1	exon4.10	exon6.17	exon9.22	3
m140404_014632_42158_c100644592550000001823119109101442_s1_p0	aPa 1	exon4.10	exon6.17	exon9.13	29
m140404_014632_42158_c100644592550000001823119109101442_s1_p0	aPa 1	exon4.10	exon6.17	exon9.9	11
m140404_014632_42158_c100644592550000001823119109101442_s1_p0	aPa 1	exon4.10	exon6.17	exon9.6	6
m140404_014632_42158_c100644592550000001823119109101442_s1_p0	aPa 1	exon4.10	exon6.16	exon9.30	2
m140404_014632_42158_c100644592550000001823119109101442_s1_p0	aPa 1	exon4.10	exon6.16	exon9.13	1
m140404_014632_42158_c100644592550000001823119109101442_s1_p0	aPa 1	exon4.10	exon6.15	exon9.31	4
m140404_014632_42158_c100644592550000001823119109101442_s1_p0	aPa 1	exon4.10	exon6.15	exon9.13	4
m140404_014632_42158_c100644592550000001823119109101442_s1_p0	aPa 1	exon4.10	exon6.15	exon9.9	1
m140404_014632_42158_c100644592550000001823119109101442_s1_p0	aPa 1	exon4.10	exon6.15	exon9.6	2
m140404_014632_42158_c100644592550000001823119109101442_s1_p0	aPa 1	exon4.10	exon6.14	exon9.31	1
m140404_014632_42158_c100644592550000001823119109101442_s1_p0	aPa 1	exon4.10	exon6.14	exon9.13	2
m140404_014632_42158_c100644592550000001823119109101442_s1_p0	aPa 1	exon4.10	exon6.13	exon9.31	2
m140404_014632_42158_c100644592550000001823119109101442_s1_p0	aPa 1	exon4.10	exon6.13	exon9.13	2
m140404_014632_42158_c100644592550000001823119109101442_s1_p0	aPa 1	exon4.10	exon6.13	exon9.6	1
m140404_014632_42158_c100644592550000001823119109101442_s1_p0	aPa 1	exon4.10	exon6.12	exon9.31	1
m140404_014632_42158_c100644592550000001823119109101442_s1_p0	aPa 1	exon4.10	exon6.12	exon9.30	1
m140404_014632_42158_c100644592550000001823119109101442_s1_p0	aPa 1	exon4.10	exon6.12	exon9.13	4
m140404_014632_42158_c100644592550000001823119109101442_s1_p0	aPa 1	exon4.10	exon6.10	exon9.30	1
m140404_014632_42158_c100644592550000001823119109101442_s1_p0	aPa 1	exon4.10	exon6.10	exon9.13	4
m140404_014632_42158_c100644592550000001823119109101442_s1_p0	aPa 1	exon4.10	exon6.10	exon9.9	1
m140404_014632_42158_c100644592550000001823119109101442_s1_p0	aPa 1	exon4.10	exon6.9	exon9.31	85
m140404_014632_42158_c100644592550000001823119109101442_s1_p0	aPa 1	exon4.10	exon6.9	exon9.30	11
m140404_014632_42158_c100644592550000001823119109101442_s1_p0	aPa 1	exon4.10	exon6.9	exon9.22	3
m140404_014632_42158_c100644592550000001823119109101442_s1_p0	aPa 1	exon4.10	exon6.9	exon9.13	24
m140404_014632_42158_c100644592550000001823119109101442_s1_p0	aPa 1	exon4.10	exon6.9	exon9.9	33
m140404_014632_42158_c100644592550000001823119109101442_s1_p0	aPa 1	exon4.10	exon6.9	exon9.6	14
m140404_014632_42158_c100644592550000001823119109101442_s1_p0	aPa 1	exon4.10	exon6.8	exon9.31	1
m140404_014632_42158_c100644592550000001823119109101442_s1_p0	aPa 1	exon4.10	exon6.8	exon9.30	2
m140404_014632_42158_c100644592550000001823119109101442_s1_p0	aPa 1	exon4.10	exon6.8	exon9.13	2
m140404_014632_42158_c100644592550000001823119109101442_s1_p0	aPa 1	exon4.10	exon6.7	exon9.33	1
m140404_014632_42158_c100644592550000001823119109101442_s1_p0	aPa 1	exon4.10	exon6.7	exon9.31	10
m140404_014632_42158_c100644592550000001823119109101442_s1_p0	aPa 1	exon4.10	exon6.7	exon9.13	1
m140404_014632_42158_c100644592550000001823119109101442_s1_p0	aPa 1	exon4.10	exon6.7	exon9.9	1
m140404_014632_42158_c100644592550000001823119109101442_s1_p0	aPa 1	exon4.10	exon6.7	exon9.6	1
m140404_014632_42158_c100644592550000001823119109101442_s1_p0	aPa 1	exon4.10	exon6.6	exon9.33	3
m140404_014632_42158_c100644592550000001823119109101442_s1_p0	aPa 1	exon4.10	exon6.6	exon9.31	8
m140404_014632_42158_c100644592550000001823119109101442_s1_p0	aPa 1	exon4.10	exon6.6	exon9.22	1
m140404_014632_42158_c100644592550000001823119109101442_s1_p0	aPa 1	exon4.10	exon6.6	exon9.13	29
m140404_014632_42158_c100644592550000001823119109101442_s1_p0	aPa 1	exon4.10	exon6.6	exon9.9	3
m140404_014632_42158_c100644592550000001823119109101442_s1_p0	aPa 1	exon4.10	exon6.6	exon9.6	6
m140404_014632_42158_c100644592550000001823119109101442_s1_p0	aPa 1	exon4.10	exon6.4	exon9.13	1
m140404_014632_42158_c100644592550000001823119109101442_s1_p0	aPa 1	exon4.10	exon6.3	exon9.31	26
m140404_014632_42158_c100644592550000001823119109101442_s1_p0	aPa 1	exon4.10	exon6.3	exon9.30	2
m140404_014632_42158_c100644592550000001823119109101442_s1_p0	aPa 1	exon4.10	exon6.3	exon9.22	1
m140404_014632_42158_c100644592550000001823119109101442_s1_p0	aPa 1	exon4.10	exon6.3	exon9.13	6
m140404_014632_42158_c100644592550000001823119109101442_s1_p0	aPa 1	exon4.10	exon6.3	exon9.9	1
m140404_014632_42158_c100644592550000001823119109101442_s1_p0	aPa 1	exon4.10	exon6.3	exon9.6	1
m140404_014632_42158_c100644592550000001823119109101442_s1_p0	aPa 1	exon4.10	exon6.2	exon9.33	1
m140404_014632_42158_c100644592550000001823119109101442_s1_p0	aPa 1	exon4.10	exon6.2	exon9.31	33
m140404_014632_42158_c100644592550000001823119109101442_s1_p0	aPa 1	exon4.10	exon6.2	exon9.30	10
m140404_014632_42158_c100644592550000001823119109101442_s1_p0	aPa 1	exon4.10	exon6.2	exon9.13	132
m140404_014632_42158_c100644592550000001823119109101442_s1_p0	aPa 1	exon4.10	exon6.2	exon9.9	4
m140404_014632_42158_c100644592550000001823119109101442_s1_p0	aPa 1	exon4.10	exon6.2	exon9.6	10
m140404_014632_42158_c100644592550000001823119109101442_s1_p0	aPa 1	exon4.10	exon6.1	exon9.31	20
m140404_014632_42158_c100644592550000001823119109101442_s1_p0	aPa 1	exon4.10	exon6.1	exon9.30	2
m140404_014632_42158_c100644592550000001823119109101442_s1_p0	aPa 1	exon4.10	exon6.1	exon9.13	19
m140404_014632_42158_c100644592550000001823119109101442_s1_p0	aPa 1	exon4.10	exon6.1	exon9.9	3
m140404_014632_42158_c100644592550000001823119109101442_s1_p0	aPa 1	exon4.10	exon6.1	exon9.6	46
m140404_014632_42158_c100644592550000001823119109101442_s1_p0	aPa 1	exon4.8	exon6.48	exon9.33	1
m140404_014632_42158_c100644592550000001823119109101442_s1_p0	aPa 1	exon4.8	exon6.48	exon9.31	26
m140404_014632_42158_c100644592550000001823119109101442_s1_p0	aPa 1	exon4.8	exon6.48	exon9.30	11
m140404_014632_42158_c100644592550000001823119109101442_s1_p0	aPa 1	exon4.8	exon6.48	exon9.22	2
m140404_014632_42158_c100644592550000001823119109101442_s1_p0	aPa 1	exon4.8	exon6.48	exon9.13	80
m140404_014632_42158_c100644592550000001823119109101442_s1_p0	aPa 1	exon4.8	exon6.48	exon9.9	8
m140404_014632_42158_c100644592550000001823119109101442_s1_p0	aPa 1	exon4.8	exon6.48	exon9.6	13
m140404_014632_42158_c100644592550000001823119109101442_s1_p0	aPa 1	exon4.8	exon6.47	exon9.31	3
m140404_014632_42158_c100644592550000001823119109101442_s1_p0	aPa 1	exon4.8	exon6.47	exon9.13	2
m140404_014632_42158_c100644592550000001823119109101442_s1_p0	aPa 1	exon4.8	exon6.47	exon9.9	1
m140404_014632_42158_c100644592550000001823119109101442_s1_p0	aPa 1	exon4.8	exon6.47	exon9.6	1
m140404_014632_42158_c100644592550000001823119109101442_s1_p0	aPa 1	exon4.8	exon6.46	exon9.31	21
m140404_014632_42158_c100644592550000001823119109101442_s1_p0	aPa 1	exon4.8	exon6.46	exon9.30	9
m140404_014632_42158_c100644592550000001823119109101442_s1_p0	aPa 1	exon4.8	exon6.46	exon9.22	3
m140404_014632_42158_c100644592550000001823119109101442_s1_p0	aPa 1	exon4.8	exon6.46	exon9.13	117
m140404_014632_42158_c100644592550000001823119109101442_s1_p0	aPa 1	exon4.8	exon6.46	exon9.9	5
m140404_014632_42158_c100644592550000001823119109101442_s1_p0	aPa 1	exon4.8	exon6.46	exon9.6	4
m140404_014632_42158_c100644592550000001823119109101442_s1_p0	aPa 1	exon4.8	exon6.44	exon9.31	2
m140404_014632_42158_c100644592550000001823119109101442_s1_p0	aPa 1	exon4.8	exon6.44	exon9.13	1
m140404_014632_42158_c100644592550000001823119109101442_s1_p0	aPa 1	exon4.8	exon6.44	exon9.6	1
m140404_014632_42158_c100644592550000001823119109101442_s1_p0	aPa 1	exon4.8	exon6.43	exon9.31	1
m140404_014632_42158_c100644592550000001823119109101442_s1_p0	aPa 1	exon4.8	exon6.43	exon9.30	1
m140404_014632_42158_c100644592550000001823119109101442_s1_p0	aPa 1	exon4.8	exon6.43	exon9.6	1
m140404_014632_42158_c100644592550000001823119109101442_s1_p0	aPa 1	exon4.8	exon6.42	exon9.33	1
m140404_014632_42158_c100644592550000001823119109101442_s1_p0	aPa 1	exon4.8	exon6.42	exon9.31	18
m140404_014632_42158_c100644592550000001823119109101442_s1_p0	aPa 1	exon4.8	exon6.42	exon9.30	77
m140404_014632_42158_c100644592550000001823119109101442_s1_p0	aPa 1	exon4.8	exon6.42	exon9.22	1
m140404_014632_42158_c100644592550000001823119109101442_s1_p0	aPa 1	exon4.8	exon6.42	exon9.13	18
m140404_014632_42158_c100644592550000001823119109101442_s1_p0	aPa 1	exon4.8	exon6.42	exon9.9	6
m140404_014632_42158_c100644592550000001823119109101442_s1_p0	aPa 1	exon4.8	exon6.42	exon9.6	7
m140404_014632_42158_c100644592550000001823119109101442_s1_p0	aPa 1	exon4.8	exon6.41	exon9.33	1
m140404_014632_42158_c100644592550000001823119109101442_s1_p0	aPa 1	exon4.8	exon6.41	exon9.31	1
m140404_014632_42158_c100644592550000001823119109101442_s1_p0	aPa 1	exon4.8	exon6.41	exon9.30	1
m140404_014632_42158_c100644592550000001823119109101442_s1_p0	aPa 1	exon4.8	exon6.38	exon9.31	2
m140404_014632_42158_c100644592550000001823119109101442_s1_p0	aPa 1	exon4.8	exon6.38	exon9.22	1
m140404_014632_42158_c100644592550000001823119109101442_s1_p0	aPa 1	exon4.8	exon6.38	exon9.13	2
m140404_014632_42158_c100644592550000001823119109101442_s1_p0	aPa 1	exon4.8	exon6.38	exon9.9	1
m140404_014632_42158_c100644592550000001823119109101442_s1_p0	aPa 1	exon4.8	exon6.37	exon9.31	2
m140404_014632_42158_c100644592550000001823119109101442_s1_p0	aPa 1	exon4.8	exon6.37	exon9.30	2
m140404_014632_42158_c100644592550000001823119109101442_s1_p0	aPa 1	exon4.8	exon6.37	exon9.13	2
m140404_014632_42158_c100644592550000001823119109101442_s1_p0	aPa 1	exon4.8	exon6.37	exon9.9	2
m140404_014632_42158_c100644592550000001823119109101442_s1_p0	aPa 1	exon4.8	exon6.36	exon9.31	3
m140404_014632_42158_c100644592550000001823119109101442_s1_p0	aPa 1	exon4.8	exon6.36	exon9.13	1
m140404_014632_42158_c100644592550000001823119109101442_s1_p0	aPa 1	exon4.8	exon6.34	exon9.31	1
m140404_014632_42158_c100644592550000001823119109101442_s1_p0	aPa 1	exon4.8	exon6.34	exon9.30	1
m140404_014632_42158_c100644592550000001823119109101442_s1_p0	aPa 1	exon4.8	exon6.34	exon9.13	2
m140404_014632_42158_c100644592550000001823119109101442_s1_p0	aPa 1	exon4.8	exon6.34	exon9.9	1
m140404_014632_42158_c100644592550000001823119109101442_s1_p0	aPa 1	exon4.8	exon6.34	exon9.6	1
m140404_014632_42158_c100644592550000001823119109101442_s1_p0	aPa 1	exon4.8	exon6.33	exon9.31	1
m140404_014632_42158_c100644592550000001823119109101442_s1_p0	aPa 1	exon4.8	exon6.32	exon9.31	4
m140404_014632_42158_c100644592550000001823119109101442_s1_p0	aPa 1	exon4.8	exon6.32	exon9.13	1
m140404_014632_42158_c100644592550000001823119109101442_s1_p0	aPa 1	exon4.8	exon6.32	exon9.6	1
m140404_014632_42158_c100644592550000001823119109101442_s1_p0	aPa 1	exon4.8	exon6.31	exon9.33	1
m140404_014632_42158_c100644592550000001823119109101442_s1_p0	aPa 1	exon4.8	exon6.31	exon9.31	56
m140404_014632_42158_c100644592550000001823119109101442_s1_p0	aPa 1	exon4.8	exon6.31	exon9.30	1
m140404_014632_42158_c100644592550000001823119109101442_s1_p0	aPa 1	exon4.8	exon6.31	exon9.13	9
m140404_014632_42158_c100644592550000001823119109101442_s1_p0	aPa 1	exon4.8	exon6.31	exon9.6	1
m140404_014632_42158_c100644592550000001823119109101442_s1_p0	aPa 1	exon4.8	exon6.30	exon9.31	15
m140404_014632_42158_c100644592550000001823119109101442_s1_p0	aPa 1	exon4.8	exon6.30	exon9.30	7
m140404_014632_42158_c100644592550000001823119109101442_s1_p0	aPa 1	exon4.8	exon6.30	exon9.22	48
m140404_014632_42158_c100644592550000001823119109101442_s1_p0	aPa 1	exon4.8	exon6.30	exon9.13	28
m140404_014632_42158_c100644592550000001823119109101442_s1_p0	aPa 1	exon4.8	exon6.30	exon9.9	4
m140404_014632_42158_c100644592550000001823119109101442_s1_p0	aPa 1	exon4.8	exon6.30	exon9.6	13
m140404_014632_42158_c100644592550000001823119109101442_s1_p0	aPa 1	exon4.8	exon6.28	exon9.31	1
m140404_014632_42158_c100644592550000001823119109101442_s1_p0	aPa 1	exon4.8	exon6.28	exon9.22	1
m140404_014632_42158_c100644592550000001823119109101442_s1_p0	aPa 1	exon4.8	exon6.28	exon9.13	8
m140404_014632_42158_c100644592550000001823119109101442_s1_p0	aPa 1	exon4.8	exon6.26	exon9.31	9
m140404_014632_42158_c100644592550000001823119109101442_s1_p0	aPa 1	exon4.8	exon6.26	exon9.30	1
m140404_014632_42158_c100644592550000001823119109101442_s1_p0	aPa 1	exon4.8	exon6.26	exon9.13	4
m140404_014632_42158_c100644592550000001823119109101442_s1_p0	aPa 1	exon4.8	exon6.26	exon9.6	3
m140404_014632_42158_c100644592550000001823119109101442_s1_p0	aPa 1	exon4.8	exon6.25	exon9.33	1
m140404_014632_42158_c100644592550000001823119109101442_s1_p0	aPa 1	exon4.8	exon6.25	exon9.31	1
m140404_014632_42158_c100644592550000001823119109101442_s1_p0	aPa 1	exon4.8	exon6.25	exon9.30	4
m140404_014632_42158_c100644592550000001823119109101442_s1_p0	aPa 1	exon4.8	exon6.25	exon9.22	1
m140404_014632_42158_c100644592550000001823119109101442_s1_p0	aPa 1	exon4.8	exon6.25	exon9.13	1
m140404_014632_42158_c100644592550000001823119109101442_s1_p0	aPa 1	exon4.8	exon6.25	exon9.6	3
m140404_014632_42158_c100644592550000001823119109101442_s1_p0	aPa 1	exon4.8	exon6.23	exon9.13	1
m140404_014632_42158_c100644592550000001823119109101442_s1_p0	aPa 1	exon4.8	exon6.23	exon9.6	1
m140404_014632_42158_c100644592550000001823119109101442_s1_p0	aPa 1	exon4.8	exon6.22	exon9.31	1
m140404_014632_42158_c100644592550000001823119109101442_s1_p0	aPa 1	exon4.8	exon6.22	exon9.13	4
m140404_014632_42158_c100644592550000001823119109101442_s1_p0	aPa 1	exon4.8	exon6.21	exon9.13	4
m140404_014632_42158_c100644592550000001823119109101442_s1_p0	aPa 1	exon4.8	exon6.20	exon9.9	1
m140404_014632_42158_c100644592550000001823119109101442_s1_p0	aPa 1	exon4.8	exon6.19	exon9.31	2
m140404_014632_42158_c100644592550000001823119109101442_s1_p0	aPa 1	exon4.8	exon6.19	exon9.22	1
m140404_014632_42158_c100644592550000001823119109101442_s1_p0	aPa 1	exon4.8	exon6.19	exon9.13	1
m140404_014632_42158_c100644592550000001823119109101442_s1_p0	aPa 1	exon4.8	exon6.19	exon9.9	1
m140404_014632_42158_c100644592550000001823119109101442_s1_p0	aPa 1	exon4.8	exon6.18	exon9.33	3
m140404_014632_42158_c100644592550000001823119109101442_s1_p0	aPa 1	exon4.8	exon6.18	exon9.31	31
m140404_014632_42158_c100644592550000001823119109101442_s1_p0	aPa 1	exon4.8	exon6.18	exon9.30	7
m140404_014632_42158_c100644592550000001823119109101442_s1_p0	aPa 1	exon4.8	exon6.18	exon9.22	1
m140404_014632_42158_c100644592550000001823119109101442_s1_p0	aPa 1	exon4.8	exon6.18	exon9.13	95
m140404_014632_42158_c100644592550000001823119109101442_s1_p0	aPa 1	exon4.8	exon6.18	exon9.9	9
m140404_014632_42158_c100644592550000001823119109101442_s1_p0	aPa 1	exon4.8	exon6.18	exon9.6	13
m140404_014632_42158_c100644592550000001823119109101442_s1_p0	aPa 1	exon4.8	exon6.17	exon9.33	3
m140404_014632_42158_c100644592550000001823119109101442_s1_p0	aPa 1	exon4.8	exon6.17	exon9.31	172
m140404_014632_42158_c100644592550000001823119109101442_s1_p0	aPa 1	exon4.8	exon6.17	exon9.30	107
m140404_014632_42158_c100644592550000001823119109101442_s1_p0	aPa 1	exon4.8	exon6.17	exon9.22	4
m140404_014632_42158_c100644592550000001823119109101442_s1_p0	aPa 1	exon4.8	exon6.17	exon9.13	63
m140404_014632_42158_c100644592550000001823119109101442_s1_p0	aPa 1	exon4.8	exon6.17	exon9.9	12
m140404_014632_42158_c100644592550000001823119109101442_s1_p0	aPa 1	exon4.8	exon6.17	exon9.6	21
m140404_014632_42158_c100644592550000001823119109101442_s1_p0	aPa 1	exon4.8	exon6.16	exon9.31	15
m140404_014632_42158_c100644592550000001823119109101442_s1_p0	aPa 1	exon4.8	exon6.16	exon9.30	8
m140404_014632_42158_c100644592550000001823119109101442_s1_p0	aPa 1	exon4.8	exon6.16	exon9.22	2
m140404_014632_42158_c100644592550000001823119109101442_s1_p0	aPa 1	exon4.8	exon6.16	exon9.13	18
m140404_014632_42158_c100644592550000001823119109101442_s1_p0	aPa 1	exon4.8	exon6.16	exon9.9	2
m140404_014632_42158_c100644592550000001823119109101442_s1_p0	aPa 1	exon4.8	exon6.16	exon9.6	45
m140404_014632_42158_c100644592550000001823119109101442_s1_p0	aPa 1	exon4.8	exon6.15	exon9.31	2
m140404_014632_42158_c100644592550000001823119109101442_s1_p0	aPa 1	exon4.8	exon6.15	exon9.30	3
m140404_014632_42158_c100644592550000001823119109101442_s1_p0	aPa 1	exon4.8	exon6.15	exon9.13	3
m140404_014632_42158_c100644592550000001823119109101442_s1_p0	aPa 1	exon4.8	exon6.15	exon9.9	1
m140404_014632_42158_c100644592550000001823119109101442_s1_p0	aPa 1	exon4.8	exon6.14	exon9.31	1
m140404_014632_42158_c100644592550000001823119109101442_s1_p0	aPa 1	exon4.8	exon6.14	exon9.13	1
m140404_014632_42158_c100644592550000001823119109101442_s1_p0	aPa 1	exon4.8	exon6.13	exon9.31	4
m140404_014632_42158_c100644592550000001823119109101442_s1_p0	aPa 1	exon4.8	exon6.13	exon9.13	1
m140404_014632_42158_c100644592550000001823119109101442_s1_p0	aPa 1	exon4.8	exon6.12	exon9.31	2
m140404_014632_42158_c100644592550000001823119109101442_s1_p0	aPa 1	exon4.8	exon6.12	exon9.30	1
m140404_014632_42158_c100644592550000001823119109101442_s1_p0	aPa 1	exon4.8	exon6.12	exon9.13	2
m140404_014632_42158_c100644592550000001823119109101442_s1_p0	aPa 1	exon4.8	exon6.10	exon9.31	1
m140404_014632_42158_c100644592550000001823119109101442_s1_p0	aPa 1	exon4.8	exon6.10	exon9.30	2
m140404_014632_42158_c100644592550000001823119109101442_s1_p0	aPa 1	exon4.8	exon6.10	exon9.13	3
m140404_014632_42158_c100644592550000001823119109101442_s1_p0	aPa 1	exon4.8	exon6.10	exon9.6	2
m140404_014632_42158_c100644592550000001823119109101442_s1_p0	aPa 1	exon4.8	exon6.9	exon9.31	5
m140404_014632_42158_c100644592550000001823119109101442_s1_p0	aPa 1	exon4.8	exon6.9	exon9.30	2
m140404_014632_42158_c100644592550000001823119109101442_s1_p0	aPa 1	exon4.8	exon6.9	exon9.13	3
m140404_014632_42158_c100644592550000001823119109101442_s1_p0	aPa 1	exon4.8	exon6.9	exon9.6	6
m140404_014632_42158_c100644592550000001823119109101442_s1_p0	aPa 1	exon4.8	exon6.8	exon9.31	2
m140404_014632_42158_c100644592550000001823119109101442_s1_p0	aPa 1	exon4.8	exon6.8	exon9.9	1
m140404_014632_42158_c100644592550000001823119109101442_s1_p0	aPa 1	exon4.8	exon6.7	exon9.31	3
m140404_014632_42158_c100644592550000001823119109101442_s1_p0	aPa 1	exon4.8	exon6.7	exon9.30	1
m140404_014632_42158_c100644592550000001823119109101442_s1_p0	aPa 1	exon4.8	exon6.7	exon9.13	5
m140404_014632_42158_c100644592550000001823119109101442_s1_p0	aPa 1	exon4.8	exon6.6	exon9.33	63
m140404_014632_42158_c100644592550000001823119109101442_s1_p0	aPa 1	exon4.8	exon6.6	exon9.31	28
m140404_014632_42158_c100644592550000001823119109101442_s1_p0	aPa 1	exon4.8	exon6.6	exon9.30	5
m140404_014632_42158_c100644592550000001823119109101442_s1_p0	aPa 1	exon4.8	exon6.6	exon9.22	1
m140404_014632_42158_c100644592550000001823119109101442_s1_p0	aPa 1	exon4.8	exon6.6	exon9.13	20
m140404_014632_42158_c100644592550000001823119109101442_s1_p0	aPa 1	exon4.8	exon6.6	exon9.9	6
m140404_014632_42158_c100644592550000001823119109101442_s1_p0	aPa 1	exon4.8	exon6.6	exon9.6	8
m140404_014632_42158_c100644592550000001823119109101442_s1_p0	aPa 1	exon4.8	exon6.3	exon9.31	1
m140404_014632_42158_c100644592550000001823119109101442_s1_p0	aPa 1	exon4.8	exon6.3	exon9.6	1
m140404_014632_42158_c100644592550000001823119109101442_s1_p0	aPa 1	exon4.8	exon6.2	exon9.31	1
m140404_014632_42158_c100644592550000001823119109101442_s1_p0	aPa 1	exon4.8	exon6.2	exon9.30	1
m140404_014632_42158_c100644592550000001823119109101442_s1_p0	aPa 1	exon4.8	exon6.2	exon9.13	1
m140404_014632_42158_c100644592550000001823119109101442_s1_p0	aPa 1	exon4.8	exon6.1	exon9.31	2
m140404_014632_42158_c100644592550000001823119109101442_s1_p0	aPa 1	exon4.7	exon6.48	exon9.31	2
m140404_014632_42158_c100644592550000001823119109101442_s1_p0	aPa 1	exon4.7	exon6.48	exon9.30	1
m140404_014632_42158_c100644592550000001823119109101442_s1_p0	aPa 1	exon4.7	exon6.48	exon9.13	1
m140404_014632_42158_c100644592550000001823119109101442_s1_p0	aPa 1	exon4.7	exon6.48	exon9.6	1
m140404_014632_42158_c100644592550000001823119109101442_s1_p0	aPa 1	exon4.7	exon6.47	exon9.13	2
m140404_014632_42158_c100644592550000001823119109101442_s1_p0	aPa 1	exon4.7	exon6.47	exon9.9	1
m140404_014632_42158_c100644592550000001823119109101442_s1_p0	aPa 1	exon4.7	exon6.47	exon9.6	1
m140404_014632_42158_c100644592550000001823119109101442_s1_p0	aPa 1	exon4.7	exon6.46	exon9.31	1
m140404_014632_42158_c100644592550000001823119109101442_s1_p0	aPa 1	exon4.7	exon6.46	exon9.22	1
m140404_014632_42158_c100644592550000001823119109101442_s1_p0	aPa 1	exon4.7	exon6.46	exon9.13	1
m140404_014632_42158_c100644592550000001823119109101442_s1_p0	aPa 1	exon4.7	exon6.43	exon9.31	2
m140404_014632_42158_c100644592550000001823119109101442_s1_p0	aPa 1	exon4.7	exon6.43	exon9.6	1
m140404_014632_42158_c100644592550000001823119109101442_s1_p0	aPa 1	exon4.7	exon6.42	exon9.31	2
m140404_014632_42158_c100644592550000001823119109101442_s1_p0	aPa 1	exon4.7	exon6.42	exon9.30	1
m140404_014632_42158_c100644592550000001823119109101442_s1_p0	aPa 1	exon4.7	exon6.42	exon9.9	1
m140404_014632_42158_c100644592550000001823119109101442_s1_p0	aPa 1	exon4.7	exon6.38	exon9.33	2
m140404_014632_42158_c100644592550000001823119109101442_s1_p0	aPa 1	exon4.7	exon6.38	exon9.31	101
m140404_014632_42158_c100644592550000001823119109101442_s1_p0	aPa 1	exon4.7	exon6.38	exon9.30	4
m140404_014632_42158_c100644592550000001823119109101442_s1_p0	aPa 1	exon4.7	exon6.38	exon9.22	2
m140404_014632_42158_c100644592550000001823119109101442_s1_p0	aPa 1	exon4.7	exon6.38	exon9.13	23
m140404_014632_42158_c100644592550000001823119109101442_s1_p0	aPa 1	exon4.7	exon6.38	exon9.9	7
m140404_014632_42158_c100644592550000001823119109101442_s1_p0	aPa 1	exon4.7	exon6.38	exon9.6	9
m140404_014632_42158_c100644592550000001823119109101442_s1_p0	aPa 1	exon4.7	exon6.37	exon9.31	17
m140404_014632_42158_c100644592550000001823119109101442_s1_p0	aPa 1	exon4.7	exon6.37	exon9.30	9
m140404_014632_42158_c100644592550000001823119109101442_s1_p0	aPa 1	exon4.7	exon6.37	exon9.22	1
m140404_014632_42158_c100644592550000001823119109101442_s1_p0	aPa 1	exon4.7	exon6.37	exon9.13	32
m140404_014632_42158_c100644592550000001823119109101442_s1_p0	aPa 1	exon4.7	exon6.37	exon9.9	5
m140404_014632_42158_c100644592550000001823119109101442_s1_p0	aPa 1	exon4.7	exon6.37	exon9.6	76
m140404_014632_42158_c100644592550000001823119109101442_s1_p0	aPa 1	exon4.7	exon6.36	exon9.13	1
m140404_014632_42158_c100644592550000001823119109101442_s1_p0	aPa 1	exon4.7	exon6.36	exon9.6	1
m140404_014632_42158_c100644592550000001823119109101442_s1_p0	aPa 1	exon4.7	exon6.34	exon9.31	1
m140404_014632_42158_c100644592550000001823119109101442_s1_p0	aPa 1	exon4.7	exon6.34	exon9.30	2
m140404_014632_42158_c100644592550000001823119109101442_s1_p0	aPa 1	exon4.7	exon6.34	exon9.13	2
m140404_014632_42158_c100644592550000001823119109101442_s1_p0	aPa 1	exon4.7	exon6.34	exon9.9	2
m140404_014632_42158_c100644592550000001823119109101442_s1_p0	aPa 1	exon4.7	exon6.34	exon9.6	1
m140404_014632_42158_c100644592550000001823119109101442_s1_p0	aPa 1	exon4.7	exon6.32	exon9.31	1
m140404_014632_42158_c100644592550000001823119109101442_s1_p0	aPa 1	exon4.7	exon6.32	exon9.9	2
m140404_014632_42158_c100644592550000001823119109101442_s1_p0	aPa 1	exon4.7	exon6.30	exon9.31	1
m140404_014632_42158_c100644592550000001823119109101442_s1_p0	aPa 1	exon4.7	exon6.30	exon9.30	2
m140404_014632_42158_c100644592550000001823119109101442_s1_p0	aPa 1	exon4.7	exon6.30	exon9.22	2
m140404_014632_42158_c100644592550000001823119109101442_s1_p0	aPa 1	exon4.7	exon6.30	exon9.13	1
m140404_014632_42158_c100644592550000001823119109101442_s1_p0	aPa 1	exon4.7	exon6.30	exon9.9	1
m140404_014632_42158_c100644592550000001823119109101442_s1_p0	aPa 1	exon4.7	exon6.28	exon9.31	3
m140404_014632_42158_c100644592550000001823119109101442_s1_p0	aPa 1	exon4.7	exon6.28	exon9.13	4
m140404_014632_42158_c100644592550000001823119109101442_s1_p0	aPa 1	exon4.7	exon6.28	exon9.9	1
m140404_014632_42158_c100644592550000001823119109101442_s1_p0	aPa 1	exon4.7	exon6.26	exon9.33	4
m140404_014632_42158_c100644592550000001823119109101442_s1_p0	aPa 1	exon4.7	exon6.26	exon9.31	231
m140404_014632_42158_c100644592550000001823119109101442_s1_p0	aPa 1	exon4.7	exon6.26	exon9.30	22
m140404_014632_42158_c100644592550000001823119109101442_s1_p0	aPa 1	exon4.7	exon6.26	exon9.22	5
m140404_014632_42158_c100644592550000001823119109101442_s1_p0	aPa 1	exon4.7	exon6.26	exon9.13	248
m140404_014632_42158_c100644592550000001823119109101442_s1_p0	aPa 1	exon4.7	exon6.26	exon9.9	22
m140404_014632_42158_c100644592550000001823119109101442_s1_p0	aPa 1	exon4.7	exon6.26	exon9.6	30
m140404_014632_42158_c100644592550000001823119109101442_s1_p0	aPa 1	exon4.7	exon6.25	exon9.31	1
m140404_014632_42158_c100644592550000001823119109101442_s1_p0	aPa 1	exon4.7	exon6.25	exon9.30	3
m140404_014632_42158_c100644592550000001823119109101442_s1_p0	aPa 1	exon4.7	exon6.25	exon9.22	1
m140404_014632_42158_c100644592550000001823119109101442_s1_p0	aPa 1	exon4.7	exon6.22	exon9.31	1
m140404_014632_42158_c100644592550000001823119109101442_s1_p0	aPa 1	exon4.7	exon6.22	exon9.13	4
m140404_014632_42158_c100644592550000001823119109101442_s1_p0	aPa 1	exon4.7	exon6.21	exon9.13	1
m140404_014632_42158_c100644592550000001823119109101442_s1_p0	aPa 1	exon4.7	exon6.20	exon9.13	1
m140404_014632_42158_c100644592550000001823119109101442_s1_p0	aPa 1	exon4.7	exon6.19	exon9.33	1
m140404_014632_42158_c100644592550000001823119109101442_s1_p0	aPa 1	exon4.7	exon6.19	exon9.9	1
m140404_014632_42158_c100644592550000001823119109101442_s1_p0	aPa 1	exon4.7	exon6.18	exon9.33	3
m140404_014632_42158_c100644592550000001823119109101442_s1_p0	aPa 1	exon4.7	exon6.18	exon9.31	131
m140404_014632_42158_c100644592550000001823119109101442_s1_p0	aPa 1	exon4.7	exon6.18	exon9.30	11
m140404_014632_42158_c100644592550000001823119109101442_s1_p0	aPa 1	exon4.7	exon6.18	exon9.22	5
m140404_014632_42158_c100644592550000001823119109101442_s1_p0	aPa 1	exon4.7	exon6.18	exon9.13	45
m140404_014632_42158_c100644592550000001823119109101442_s1_p0	aPa 1	exon4.7	exon6.18	exon9.9	13
m140404_014632_42158_c100644592550000001823119109101442_s1_p0	aPa 1	exon4.7	exon6.18	exon9.6	63
m140404_014632_42158_c100644592550000001823119109101442_s1_p0	aPa 1	exon4.7	exon6.17	exon9.33	1
m140404_014632_42158_c100644592550000001823119109101442_s1_p0	aPa 1	exon4.7	exon6.17	exon9.31	5
m140404_014632_42158_c100644592550000001823119109101442_s1_p0	aPa 1	exon4.7	exon6.17	exon9.30	2
m140404_014632_42158_c100644592550000001823119109101442_s1_p0	aPa 1	exon4.7	exon6.17	exon9.13	6
m140404_014632_42158_c100644592550000001823119109101442_s1_p0	aPa 1	exon4.7	exon6.17	exon9.9	1
m140404_014632_42158_c100644592550000001823119109101442_s1_p0	aPa 1	exon4.7	exon6.17	exon9.6	3
m140404_014632_42158_c100644592550000001823119109101442_s1_p0	aPa 1	exon4.7	exon6.16	exon9.33	1
m140404_014632_42158_c100644592550000001823119109101442_s1_p0	aPa 1	exon4.7	exon6.16	exon9.31	1
m140404_014632_42158_c100644592550000001823119109101442_s1_p0	aPa 1	exon4.7	exon6.15	exon9.31	2
m140404_014632_42158_c100644592550000001823119109101442_s1_p0	aPa 1	exon4.7	exon6.15	exon9.13	4
m140404_014632_42158_c100644592550000001823119109101442_s1_p0	aPa 1	exon4.7	exon6.15	exon9.9	1
m140404_014632_42158_c100644592550000001823119109101442_s1_p0	aPa 1	exon4.7	exon6.15	exon9.6	1
m140404_014632_42158_c100644592550000001823119109101442_s1_p0	aPa 1	exon4.7	exon6.14	exon9.31	2
m140404_014632_42158_c100644592550000001823119109101442_s1_p0	aPa 1	exon4.7	exon6.14	exon9.30	1
m140404_014632_42158_c100644592550000001823119109101442_s1_p0	aPa 1	exon4.7	exon6.14	exon9.13	3
m140404_014632_42158_c100644592550000001823119109101442_s1_p0	aPa 1	exon4.7	exon6.13	exon9.31	1
m140404_014632_42158_c100644592550000001823119109101442_s1_p0	aPa 1	exon4.7	exon6.12	exon9.31	2
m140404_014632_42158_c100644592550000001823119109101442_s1_p0	aPa 1	exon4.7	exon6.12	exon9.30	1
m140404_014632_42158_c100644592550000001823119109101442_s1_p0	aPa 1	exon4.7	exon6.12	exon9.13	1
m140404_014632_42158_c100644592550000001823119109101442_s1_p0	aPa 1	exon4.7	exon6.10	exon9.31	2
m140404_014632_42158_c100644592550000001823119109101442_s1_p0	aPa 1	exon4.7	exon6.10	exon9.13	2
m140404_014632_42158_c100644592550000001823119109101442_s1_p0	aPa 1	exon4.7	exon6.10	exon9.9	1
m140404_014632_42158_c100644592550000001823119109101442_s1_p0	aPa 1	exon4.7	exon6.9	exon9.31	2
m140404_014632_42158_c100644592550000001823119109101442_s1_p0	aPa 1	exon4.7	exon6.9	exon9.30	1
m140404_014632_42158_c100644592550000001823119109101442_s1_p0	aPa 1	exon4.7	exon6.9	exon9.22	1
m140404_014632_42158_c100644592550000001823119109101442_s1_p0	aPa 1	exon4.7	exon6.9	exon9.13	3
m140404_014632_42158_c100644592550000001823119109101442_s1_p0	aPa 1	exon4.7	exon6.9	exon9.9	1
m140404_014632_42158_c100644592550000001823119109101442_s1_p0	aPa 1	exon4.7	exon6.9	exon9.6	3
m140404_014632_42158_c100644592550000001823119109101442_s1_p0	aPa 1	exon4.7	exon6.8	exon9.9	1
m140404_014632_42158_c100644592550000001823119109101442_s1_p0	aPa 1	exon4.7	exon6.7	exon9.31	5
m140404_014632_42158_c100644592550000001823119109101442_s1_p0	aPa 1	exon4.7	exon6.7	exon9.13	2
m140404_014632_42158_c100644592550000001823119109101442_s1_p0	aPa 1	exon4.7	exon6.7	exon9.9	1
m140404_014632_42158_c100644592550000001823119109101442_s1_p0	aPa 1	exon4.7	exon6.7	exon9.6	2
m140404_014632_42158_c100644592550000001823119109101442_s1_p0	aPa 1	exon4.7	exon6.6	exon9.33	2
m140404_014632_42158_c100644592550000001823119109101442_s1_p0	aPa 1	exon4.7	exon6.6	exon9.31	1
m140404_014632_42158_c100644592550000001823119109101442_s1_p0	aPa 1	exon4.7	exon6.4	exon9.31	1
m140404_014632_42158_c100644592550000001823119109101442_s1_p0	aPa 1	exon4.7	exon6.4	exon9.30	1
m140404_014632_42158_c100644592550000001823119109101442_s1_p0	aPa 1	exon4.7	exon6.2	exon9.31	2
m140404_014632_42158_c100644592550000001823119109101442_s1_p0	aPa 1	exon4.7	exon6.2	exon9.30	1
m140404_014632_42158_c100644592550000001823119109101442_s1_p0	aPa 1	exon4.7	exon6.2	exon9.13	1
m140404_014632_42158_c100644592550000001823119109101442_s1_p0	aPa 1	exon4.7	exon6.2	exon9.9	1
m140404_014632_42158_c100644592550000001823119109101442_s1_p0	aPa 1	exon4.7	exon6.1	exon9.13	1
m140404_014632_42158_c100644592550000001823119109101442_s1_p0	aPa 1	exon4.7	exon6.1	exon9.9	1
m140404_014632_42158_c100644592550000001823119109101442_s1_p0	aPa 1	exon4.7	exon6.1	exon9.6	2
m140404_014632_42158_c100644592550000001823119109101442_s1_p0	aPa 1	exon4.6	exon6.48	exon9.31	2
m140404_014632_42158_c100644592550000001823119109101442_s1_p0	aPa 1	exon4.6	exon6.48	exon9.30	1
m140404_014632_42158_c100644592550000001823119109101442_s1_p0	aPa 1	exon4.6	exon6.48	exon9.13	7
m140404_014632_42158_c100644592550000001823119109101442_s1_p0	aPa 1	exon4.6	exon6.47	exon9.33	1
m140404_014632_42158_c100644592550000001823119109101442_s1_p0	aPa 1	exon4.6	exon6.47	exon9.31	1
m140404_014632_42158_c100644592550000001823119109101442_s1_p0	aPa 1	exon4.6	exon6.47	exon9.30	1
m140404_014632_42158_c100644592550000001823119109101442_s1_p0	aPa 1	exon4.6	exon6.46	exon9.31	1
m140404_014632_42158_c100644592550000001823119109101442_s1_p0	aPa 1	exon4.6	exon6.46	exon9.30	1
m140404_014632_42158_c100644592550000001823119109101442_s1_p0	aPa 1	exon4.6	exon6.46	exon9.13	3
m140404_014632_42158_c100644592550000001823119109101442_s1_p0	aPa 1	exon4.6	exon6.44	exon9.33	1
m140404_014632_42158_c100644592550000001823119109101442_s1_p0	aPa 1	exon4.6	exon6.44	exon9.30	3
m140404_014632_42158_c100644592550000001823119109101442_s1_p0	aPa 1	exon4.6	exon6.44	exon9.9	1
m140404_014632_42158_c100644592550000001823119109101442_s1_p0	aPa 1	exon4.6	exon6.44	exon9.6	1
m140404_014632_42158_c100644592550000001823119109101442_s1_p0	aPa 1	exon4.6	exon6.43	exon9.31	2
m140404_014632_42158_c100644592550000001823119109101442_s1_p0	aPa 1	exon4.6	exon6.43	exon9.13	4
m140404_014632_42158_c100644592550000001823119109101442_s1_p0	aPa 1	exon4.6	exon6.43	exon9.9	1
m140404_014632_42158_c100644592550000001823119109101442_s1_p0	aPa 1	exon4.6	exon6.42	exon9.31	19
m140404_014632_42158_c100644592550000001823119109101442_s1_p0	aPa 1	exon4.6	exon6.42	exon9.30	11
m140404_014632_42158_c100644592550000001823119109101442_s1_p0	aPa 1	exon4.6	exon6.42	exon9.13	22
m140404_014632_42158_c100644592550000001823119109101442_s1_p0	aPa 1	exon4.6	exon6.42	exon9.9	50
m140404_014632_42158_c100644592550000001823119109101442_s1_p0	aPa 1	exon4.6	exon6.42	exon9.6	10
m140404_014632_42158_c100644592550000001823119109101442_s1_p0	aPa 1	exon4.6	exon6.41	exon9.13	1
m140404_014632_42158_c100644592550000001823119109101442_s1_p0	aPa 1	exon4.6	exon6.38	exon9.31	2
m140404_014632_42158_c100644592550000001823119109101442_s1_p0	aPa 1	exon4.6	exon6.38	exon9.13	4
m140404_014632_42158_c100644592550000001823119109101442_s1_p0	aPa 1	exon4.6	exon6.37	exon9.31	27
m140404_014632_42158_c100644592550000001823119109101442_s1_p0	aPa 1	exon4.6	exon6.37	exon9.30	15
m140404_014632_42158_c100644592550000001823119109101442_s1_p0	aPa 1	exon4.6	exon6.37	exon9.22	1
m140404_014632_42158_c100644592550000001823119109101442_s1_p0	aPa 1	exon4.6	exon6.37	exon9.13	34
m140404_014632_42158_c100644592550000001823119109101442_s1_p0	aPa 1	exon4.6	exon6.37	exon9.9	106
m140404_014632_42158_c100644592550000001823119109101442_s1_p0	aPa 1	exon4.6	exon6.37	exon9.6	7
m140404_014632_42158_c100644592550000001823119109101442_s1_p0	aPa 1	exon4.6	exon6.36	exon9.31	1
m140404_014632_42158_c100644592550000001823119109101442_s1_p0	aPa 1	exon4.6	exon6.36	exon9.13	2
m140404_014632_42158_c100644592550000001823119109101442_s1_p0	aPa 1	exon4.6	exon6.34	exon9.31	3
m140404_014632_42158_c100644592550000001823119109101442_s1_p0	aPa 1	exon4.6	exon6.34	exon9.13	1
m140404_014632_42158_c100644592550000001823119109101442_s1_p0	aPa 1	exon4.6	exon6.34	exon9.9	2
m140404_014632_42158_c100644592550000001823119109101442_s1_p0	aPa 1	exon4.6	exon6.34	exon9.6	2
m140404_014632_42158_c100644592550000001823119109101442_s1_p0	aPa 1	exon4.6	exon6.32	exon9.31	3
m140404_014632_42158_c100644592550000001823119109101442_s1_p0	aPa 1	exon4.6	exon6.32	exon9.30	1
m140404_014632_42158_c100644592550000001823119109101442_s1_p0	aPa 1	exon4.6	exon6.32	exon9.22	1
m140404_014632_42158_c100644592550000001823119109101442_s1_p0	aPa 1	exon4.6	exon6.32	exon9.13	5
m140404_014632_42158_c100644592550000001823119109101442_s1_p0	aPa 1	exon4.6	exon6.30	exon9.33	1
m140404_014632_42158_c100644592550000001823119109101442_s1_p0	aPa 1	exon4.6	exon6.30	exon9.31	2
m140404_014632_42158_c100644592550000001823119109101442_s1_p0	aPa 1	exon4.6	exon6.30	exon9.30	1
m140404_014632_42158_c100644592550000001823119109101442_s1_p0	aPa 1	exon4.6	exon6.30	exon9.13	6
m140404_014632_42158_c100644592550000001823119109101442_s1_p0	aPa 1	exon4.6	exon6.30	exon9.9	2
m140404_014632_42158_c100644592550000001823119109101442_s1_p0	aPa 1	exon4.6	exon6.28	exon9.31	6
m140404_014632_42158_c100644592550000001823119109101442_s1_p0	aPa 1	exon4.6	exon6.28	exon9.13	6
m140404_014632_42158_c100644592550000001823119109101442_s1_p0	aPa 1	exon4.6	exon6.28	exon9.9	2
m140404_014632_42158_c100644592550000001823119109101442_s1_p0	aPa 1	exon4.6	exon6.26	exon9.31	5
m140404_014632_42158_c100644592550000001823119109101442_s1_p0	aPa 1	exon4.6	exon6.26	exon9.13	9
m140404_014632_42158_c100644592550000001823119109101442_s1_p0	aPa 1	exon4.6	exon6.26	exon9.9	3
m140404_014632_42158_c100644592550000001823119109101442_s1_p0	aPa 1	exon4.6	exon6.26	exon9.6	2
m140404_014632_42158_c100644592550000001823119109101442_s1_p0	aPa 1	exon4.6	exon6.25	exon9.33	1
m140404_014632_42158_c100644592550000001823119109101442_s1_p0	aPa 1	exon4.6	exon6.25	exon9.31	78
m140404_014632_42158_c100644592550000001823119109101442_s1_p0	aPa 1	exon4.6	exon6.25	exon9.30	4
m140404_014632_42158_c100644592550000001823119109101442_s1_p0	aPa 1	exon4.6	exon6.25	exon9.13	27
m140404_014632_42158_c100644592550000001823119109101442_s1_p0	aPa 1	exon4.6	exon6.25	exon9.9	4
m140404_014632_42158_c100644592550000001823119109101442_s1_p0	aPa 1	exon4.6	exon6.25	exon9.6	6
m140404_014632_42158_c100644592550000001823119109101442_s1_p0	aPa 1	exon4.6	exon6.23	exon9.31	1
m140404_014632_42158_c100644592550000001823119109101442_s1_p0	aPa 1	exon4.6	exon6.23	exon9.30	1
m140404_014632_42158_c100644592550000001823119109101442_s1_p0	aPa 1	exon4.6	exon6.22	exon9.31	2
m140404_014632_42158_c100644592550000001823119109101442_s1_p0	aPa 1	exon4.6	exon6.22	exon9.30	1
m140404_014632_42158_c100644592550000001823119109101442_s1_p0	aPa 1	exon4.6	exon6.22	exon9.22	1
m140404_014632_42158_c100644592550000001823119109101442_s1_p0	aPa 1	exon4.6	exon6.22	exon9.13	4
m140404_014632_42158_c100644592550000001823119109101442_s1_p0	aPa 1	exon4.6	exon6.22	exon9.6	1
m140404_014632_42158_c100644592550000001823119109101442_s1_p0	aPa 1	exon4.6	exon6.21	exon9.22	1
m140404_014632_42158_c100644592550000001823119109101442_s1_p0	aPa 1	exon4.6	exon6.21	exon9.13	2
m140404_014632_42158_c100644592550000001823119109101442_s1_p0	aPa 1	exon4.6	exon6.20	exon9.13	2
m140404_014632_42158_c100644592550000001823119109101442_s1_p0	aPa 1	exon4.6	exon6.19	exon9.31	5
m140404_014632_42158_c100644592550000001823119109101442_s1_p0	aPa 1	exon4.6	exon6.19	exon9.30	1
m140404_014632_42158_c100644592550000001823119109101442_s1_p0	aPa 1	exon4.6	exon6.19	exon9.13	2
m140404_014632_42158_c100644592550000001823119109101442_s1_p0	aPa 1	exon4.6	exon6.18	exon9.31	30
m140404_014632_42158_c100644592550000001823119109101442_s1_p0	aPa 1	exon4.6	exon6.18	exon9.30	13
m140404_014632_42158_c100644592550000001823119109101442_s1_p0	aPa 1	exon4.6	exon6.18	exon9.22	51
m140404_014632_42158_c100644592550000001823119109101442_s1_p0	aPa 1	exon4.6	exon6.18	exon9.13	28
m140404_014632_42158_c100644592550000001823119109101442_s1_p0	aPa 1	exon4.6	exon6.18	exon9.9	6
m140404_014632_42158_c100644592550000001823119109101442_s1_p0	aPa 1	exon4.6	exon6.18	exon9.6	8
m140404_014632_42158_c100644592550000001823119109101442_s1_p0	aPa 1	exon4.6	exon6.17	exon9.31	86
m140404_014632_42158_c100644592550000001823119109101442_s1_p0	aPa 1	exon4.6	exon6.17	exon9.30	7
m140404_014632_42158_c100644592550000001823119109101442_s1_p0	aPa 1	exon4.6	exon6.17	exon9.22	1
m140404_014632_42158_c100644592550000001823119109101442_s1_p0	aPa 1	exon4.6	exon6.17	exon9.13	22
m140404_014632_42158_c100644592550000001823119109101442_s1_p0	aPa 1	exon4.6	exon6.17	exon9.9	8
m140404_014632_42158_c100644592550000001823119109101442_s1_p0	aPa 1	exon4.6	exon6.17	exon9.6	3
m140404_014632_42158_c100644592550000001823119109101442_s1_p0	aPa 1	exon4.6	exon6.16	exon9.31	2
m140404_014632_42158_c100644592550000001823119109101442_s1_p0	aPa 1	exon4.6	exon6.16	exon9.13	1
m140404_014632_42158_c100644592550000001823119109101442_s1_p0	aPa 1	exon4.6	exon6.15	exon9.31	37
m140404_014632_42158_c100644592550000001823119109101442_s1_p0	aPa 1	exon4.6	exon6.15	exon9.30	16
m140404_014632_42158_c100644592550000001823119109101442_s1_p0	aPa 1	exon4.6	exon6.15	exon9.22	2
m140404_014632_42158_c100644592550000001823119109101442_s1_p0	aPa 1	exon4.6	exon6.15	exon9.13	137
m140404_014632_42158_c100644592550000001823119109101442_s1_p0	aPa 1	exon4.6	exon6.15	exon9.9	6
m140404_014632_42158_c100644592550000001823119109101442_s1_p0	aPa 1	exon4.6	exon6.15	exon9.6	8
m140404_014632_42158_c100644592550000001823119109101442_s1_p0	aPa 1	exon4.6	exon6.14	exon9.31	2
m140404_014632_42158_c100644592550000001823119109101442_s1_p0	aPa 1	exon4.6	exon6.14	exon9.13	3
m140404_014632_42158_c100644592550000001823119109101442_s1_p0	aPa 1	exon4.6	exon6.13	exon9.33	1
m140404_014632_42158_c100644592550000001823119109101442_s1_p0	aPa 1	exon4.6	exon6.13	exon9.31	23
m140404_014632_42158_c100644592550000001823119109101442_s1_p0	aPa 1	exon4.6	exon6.13	exon9.30	9
m140404_014632_42158_c100644592550000001823119109101442_s1_p0	aPa 1	exon4.6	exon6.13	exon9.22	2
m140404_014632_42158_c100644592550000001823119109101442_s1_p0	aPa 1	exon4.6	exon6.13	exon9.13	24
m140404_014632_42158_c100644592550000001823119109101442_s1_p0	aPa 1	exon4.6	exon6.13	exon9.9	6
m140404_014632_42158_c100644592550000001823119109101442_s1_p0	aPa 1	exon4.6	exon6.13	exon9.6	68
m140404_014632_42158_c100644592550000001823119109101442_s1_p0	aPa 1	exon4.6	exon6.12	exon9.33	1
m140404_014632_42158_c100644592550000001823119109101442_s1_p0	aPa 1	exon4.6	exon6.12	exon9.31	13
m140404_014632_42158_c100644592550000001823119109101442_s1_p0	aPa 1	exon4.6	exon6.12	exon9.30	53
m140404_014632_42158_c100644592550000001823119109101442_s1_p0	aPa 1	exon4.6	exon6.12	exon9.22	1
m140404_014632_42158_c100644592550000001823119109101442_s1_p0	aPa 1	exon4.6	exon6.12	exon9.13	13
m140404_014632_42158_c100644592550000001823119109101442_s1_p0	aPa 1	exon4.6	exon6.12	exon9.9	5
m140404_014632_42158_c100644592550000001823119109101442_s1_p0	aPa 1	exon4.6	exon6.12	exon9.6	4
m140404_014632_42158_c100644592550000001823119109101442_s1_p0	aPa 1	exon4.6	exon6.10	exon9.31	5
m140404_014632_42158_c100644592550000001823119109101442_s1_p0	aPa 1	exon4.6	exon6.10	exon9.13	6
m140404_014632_42158_c100644592550000001823119109101442_s1_p0	aPa 1	exon4.6	exon6.10	exon9.6	3
m140404_014632_42158_c100644592550000001823119109101442_s1_p0	aPa 1	exon4.6	exon6.9	exon9.31	166
m140404_014632_42158_c100644592550000001823119109101442_s1_p0	aPa 1	exon4.6	exon6.9	exon9.30	16
m140404_014632_42158_c100644592550000001823119109101442_s1_p0	aPa 1	exon4.6	exon6.9	exon9.22	10
m140404_014632_42158_c100644592550000001823119109101442_s1_p0	aPa 1	exon4.6	exon6.9	exon9.13	194
m140404_014632_42158_c100644592550000001823119109101442_s1_p0	aPa 1	exon4.6	exon6.9	exon9.9	25
m140404_014632_42158_c100644592550000001823119109101442_s1_p0	aPa 1	exon4.6	exon6.9	exon9.6	70
m140404_014632_42158_c100644592550000001823119109101442_s1_p0	aPa 1	exon4.6	exon6.8	exon9.13	1
m140404_014632_42158_c100644592550000001823119109101442_s1_p0	aPa 1	exon4.6	exon6.8	exon9.9	1
m140404_014632_42158_c100644592550000001823119109101442_s1_p0	aPa 1	exon4.6	exon6.7	exon9.31	6
m140404_014632_42158_c100644592550000001823119109101442_s1_p0	aPa 1	exon4.6	exon6.7	exon9.13	3
m140404_014632_42158_c100644592550000001823119109101442_s1_p0	aPa 1	exon4.6	exon6.7	exon9.6	2
m140404_014632_42158_c100644592550000001823119109101442_s1_p0	aPa 1	exon4.6	exon6.6	exon9.31	1
m140404_014632_42158_c100644592550000001823119109101442_s1_p0	aPa 1	exon4.6	exon6.5	exon9.30	1
m140404_014632_42158_c100644592550000001823119109101442_s1_p0	aPa 1	exon4.6	exon6.5	exon9.13	1
m140404_014632_42158_c100644592550000001823119109101442_s1_p0	aPa 1	exon4.6	exon6.4	exon9.30	1
m140404_014632_42158_c100644592550000001823119109101442_s1_p0	aPa 1	exon4.6	exon6.2	exon9.30	1
m140404_014632_42158_c100644592550000001823119109101442_s1_p0	aPa 1	exon4.6	exon6.2	exon9.22	1
m140404_014632_42158_c100644592550000001823119109101442_s1_p0	aPa 1	exon4.6	exon6.2	exon9.13	2
m140404_014632_42158_c100644592550000001823119109101442_s1_p0	aPa 1	exon4.6	exon6.1	exon9.31	1
m140404_014632_42158_c100644592550000001823119109101442_s1_p0	aPa 1	exon4.6	exon6.1	exon9.13	1
m140404_014632_42158_c100644592550000001823119109101442_s1_p0	aPa 1	exon4.6	exon6.1	exon9.6	1
m140404_014632_42158_c100644592550000001823119109101442_s1_p0	aPa 1	exon4.5	exon6.48	exon9.31	38
m140404_014632_42158_c100644592550000001823119109101442_s1_p0	aPa 1	exon4.5	exon6.48	exon9.30	11
m140404_014632_42158_c100644592550000001823119109101442_s1_p0	aPa 1	exon4.5	exon6.48	exon9.22	1
m140404_014632_42158_c100644592550000001823119109101442_s1_p0	aPa 1	exon4.5	exon6.48	exon9.13	154
m140404_014632_42158_c100644592550000001823119109101442_s1_p0	aPa 1	exon4.5	exon6.48	exon9.9	4
m140404_014632_42158_c100644592550000001823119109101442_s1_p0	aPa 1	exon4.5	exon6.48	exon9.6	14
m140404_014632_42158_c100644592550000001823119109101442_s1_p0	aPa 1	exon4.5	exon6.47	exon9.33	2
m140404_014632_42158_c100644592550000001823119109101442_s1_p0	aPa 1	exon4.5	exon6.47	exon9.31	35
m140404_014632_42158_c100644592550000001823119109101442_s1_p0	aPa 1	exon4.5	exon6.47	exon9.30	10
m140404_014632_42158_c100644592550000001823119109101442_s1_p0	aPa 1	exon4.5	exon6.47	exon9.22	1
m140404_014632_42158_c100644592550000001823119109101442_s1_p0	aPa 1	exon4.5	exon6.47	exon9.13	44
m140404_014632_42158_c100644592550000001823119109101442_s1_p0	aPa 1	exon4.5	exon6.47	exon9.9	120
m140404_014632_42158_c100644592550000001823119109101442_s1_p0	aPa 1	exon4.5	exon6.47	exon9.6	12
m140404_014632_42158_c100644592550000001823119109101442_s1_p0	aPa 1	exon4.5	exon6.46	exon9.31	2
m140404_014632_42158_c100644592550000001823119109101442_s1_p0	aPa 1	exon4.5	exon6.46	exon9.30	1
m140404_014632_42158_c100644592550000001823119109101442_s1_p0	aPa 1	exon4.5	exon6.46	exon9.13	1
m140404_014632_42158_c100644592550000001823119109101442_s1_p0	aPa 1	exon4.5	exon6.46	exon9.6	1
m140404_014632_42158_c100644592550000001823119109101442_s1_p0	aPa 1	exon4.5	exon6.44	exon9.31	1
m140404_014632_42158_c100644592550000001823119109101442_s1_p0	aPa 1	exon4.5	exon6.44	exon9.9	1
m140404_014632_42158_c100644592550000001823119109101442_s1_p0	aPa 1	exon4.5	exon6.44	exon9.6	1
m140404_014632_42158_c100644592550000001823119109101442_s1_p0	aPa 1	exon4.5	exon6.43	exon9.31	2
m140404_014632_42158_c100644592550000001823119109101442_s1_p0	aPa 1	exon4.5	exon6.43	exon9.30	3
m140404_014632_42158_c100644592550000001823119109101442_s1_p0	aPa 1	exon4.5	exon6.43	exon9.13	1
m140404_014632_42158_c100644592550000001823119109101442_s1_p0	aPa 1	exon4.5	exon6.43	exon9.6	1
m140404_014632_42158_c100644592550000001823119109101442_s1_p0	aPa 1	exon4.5	exon6.42	exon9.31	5
m140404_014632_42158_c100644592550000001823119109101442_s1_p0	aPa 1	exon4.5	exon6.42	exon9.30	6
m140404_014632_42158_c100644592550000001823119109101442_s1_p0	aPa 1	exon4.5	exon6.42	exon9.13	3
m140404_014632_42158_c100644592550000001823119109101442_s1_p0	aPa 1	exon4.5	exon6.42	exon9.9	1
m140404_014632_42158_c100644592550000001823119109101442_s1_p0	aPa 1	exon4.5	exon6.42	exon9.6	1
m140404_014632_42158_c100644592550000001823119109101442_s1_p0	aPa 1	exon4.5	exon6.41	exon9.31	2
m140404_014632_42158_c100644592550000001823119109101442_s1_p0	aPa 1	exon4.5	exon6.41	exon9.13	1
m140404_014632_42158_c100644592550000001823119109101442_s1_p0	aPa 1	exon4.5	exon6.41	exon9.9	2
m140404_014632_42158_c100644592550000001823119109101442_s1_p0	aPa 1	exon4.5	exon6.38	exon9.31	2
m140404_014632_42158_c100644592550000001823119109101442_s1_p0	aPa 1	exon4.5	exon6.38	exon9.13	2
m140404_014632_42158_c100644592550000001823119109101442_s1_p0	aPa 1	exon4.5	exon6.38	exon9.6	2
m140404_014632_42158_c100644592550000001823119109101442_s1_p0	aPa 1	exon4.5	exon6.37	exon9.31	5
m140404_014632_42158_c100644592550000001823119109101442_s1_p0	aPa 1	exon4.5	exon6.37	exon9.30	1
m140404_014632_42158_c100644592550000001823119109101442_s1_p0	aPa 1	exon4.5	exon6.37	exon9.13	2
m140404_014632_42158_c100644592550000001823119109101442_s1_p0	aPa 1	exon4.5	exon6.37	exon9.9	3
m140404_014632_42158_c100644592550000001823119109101442_s1_p0	aPa 1	exon4.5	exon6.36	exon9.31	1
m140404_014632_42158_c100644592550000001823119109101442_s1_p0	aPa 1	exon4.5	exon6.36	exon9.13	4
m140404_014632_42158_c100644592550000001823119109101442_s1_p0	aPa 1	exon4.5	exon6.34	exon9.31	3
m140404_014632_42158_c100644592550000001823119109101442_s1_p0	aPa 1	exon4.5	exon6.34	exon9.13	6
m140404_014632_42158_c100644592550000001823119109101442_s1_p0	aPa 1	exon4.5	exon6.34	exon9.9	2
m140404_014632_42158_c100644592550000001823119109101442_s1_p0	aPa 1	exon4.5	exon6.34	exon9.6	1
m140404_014632_42158_c100644592550000001823119109101442_s1_p0	aPa 1	exon4.5	exon6.33	exon9.31	2
m140404_014632_42158_c100644592550000001823119109101442_s1_p0	aPa 1	exon4.5	exon6.33	exon9.22	1
m140404_014632_42158_c100644592550000001823119109101442_s1_p0	aPa 1	exon4.5	exon6.33	exon9.13	1
m140404_014632_42158_c100644592550000001823119109101442_s1_p0	aPa 1	exon4.5	exon6.33	exon9.6	6
m140404_014632_42158_c100644592550000001823119109101442_s1_p0	aPa 1	exon4.5	exon6.32	exon9.31	4
m140404_014632_42158_c100644592550000001823119109101442_s1_p0	aPa 1	exon4.5	exon6.32	exon9.13	2
m140404_014632_42158_c100644592550000001823119109101442_s1_p0	aPa 1	exon4.5	exon6.31	exon9.31	1
m140404_014632_42158_c100644592550000001823119109101442_s1_p0	aPa 1	exon4.5	exon6.31	exon9.13	1
m140404_014632_42158_c100644592550000001823119109101442_s1_p0	aPa 1	exon4.5	exon6.30	exon9.31	3
m140404_014632_42158_c100644592550000001823119109101442_s1_p0	aPa 1	exon4.5	exon6.30	exon9.30	2
m140404_014632_42158_c100644592550000001823119109101442_s1_p0	aPa 1	exon4.5	exon6.30	exon9.22	1
m140404_014632_42158_c100644592550000001823119109101442_s1_p0	aPa 1	exon4.5	exon6.30	exon9.13	5
m140404_014632_42158_c100644592550000001823119109101442_s1_p0	aPa 1	exon4.5	exon6.30	exon9.9	1
m140404_014632_42158_c100644592550000001823119109101442_s1_p0	aPa 1	exon4.5	exon6.30	exon9.6	3
m140404_014632_42158_c100644592550000001823119109101442_s1_p0	aPa 1	exon4.5	exon6.28	exon9.33	1
m140404_014632_42158_c100644592550000001823119109101442_s1_p0	aPa 1	exon4.5	exon6.28	exon9.31	23
m140404_014632_42158_c100644592550000001823119109101442_s1_p0	aPa 1	exon4.5	exon6.28	exon9.30	7
m140404_014632_42158_c100644592550000001823119109101442_s1_p0	aPa 1	exon4.5	exon6.28	exon9.22	4
m140404_014632_42158_c100644592550000001823119109101442_s1_p0	aPa 1	exon4.5	exon6.28	exon9.13	96
m140404_014632_42158_c100644592550000001823119109101442_s1_p0	aPa 1	exon4.5	exon6.28	exon9.9	4
m140404_014632_42158_c100644592550000001823119109101442_s1_p0	aPa 1	exon4.5	exon6.28	exon9.6	6
m140404_014632_42158_c100644592550000001823119109101442_s1_p0	aPa 1	exon4.5	exon6.27	exon9.31	1
m140404_014632_42158_c100644592550000001823119109101442_s1_p0	aPa 1	exon4.5	exon6.26	exon9.31	25
m140404_014632_42158_c100644592550000001823119109101442_s1_p0	aPa 1	exon4.5	exon6.26	exon9.30	12
m140404_014632_42158_c100644592550000001823119109101442_s1_p0	aPa 1	exon4.5	exon6.26	exon9.22	1
m140404_014632_42158_c100644592550000001823119109101442_s1_p0	aPa 1	exon4.5	exon6.26	exon9.13	143
m140404_014632_42158_c100644592550000001823119109101442_s1_p0	aPa 1	exon4.5	exon6.26	exon9.9	12
m140404_014632_42158_c100644592550000001823119109101442_s1_p0	aPa 1	exon4.5	exon6.26	exon9.6	8
m140404_014632_42158_c100644592550000001823119109101442_s1_p0	aPa 1	exon4.5	exon6.25	exon9.33	2
m140404_014632_42158_c100644592550000001823119109101442_s1_p0	aPa 1	exon4.5	exon6.25	exon9.31	159
m140404_014632_42158_c100644592550000001823119109101442_s1_p0	aPa 1	exon4.5	exon6.25	exon9.30	142
m140404_014632_42158_c100644592550000001823119109101442_s1_p0	aPa 1	exon4.5	exon6.25	exon9.22	1
m140404_014632_42158_c100644592550000001823119109101442_s1_p0	aPa 1	exon4.5	exon6.25	exon9.13	51
m140404_014632_42158_c100644592550000001823119109101442_s1_p0	aPa 1	exon4.5	exon6.25	exon9.9	16
m140404_014632_42158_c100644592550000001823119109101442_s1_p0	aPa 1	exon4.5	exon6.25	exon9.6	13
m140404_014632_42158_c100644592550000001823119109101442_s1_p0	aPa 1	exon4.5	exon6.23	exon9.30	2
m140404_014632_42158_c100644592550000001823119109101442_s1_p0	aPa 1	exon4.5	exon6.23	exon9.13	1
m140404_014632_42158_c100644592550000001823119109101442_s1_p0	aPa 1	exon4.5	exon6.22	exon9.33	1
m140404_014632_42158_c100644592550000001823119109101442_s1_p0	aPa 1	exon4.5	exon6.22	exon9.31	23
m140404_014632_42158_c100644592550000001823119109101442_s1_p0	aPa 1	exon4.5	exon6.22	exon9.30	12
m140404_014632_42158_c100644592550000001823119109101442_s1_p0	aPa 1	exon4.5	exon6.22	exon9.22	3
m140404_014632_42158_c100644592550000001823119109101442_s1_p0	aPa 1	exon4.5	exon6.22	exon9.13	93
m140404_014632_42158_c100644592550000001823119109101442_s1_p0	aPa 1	exon4.5	exon6.22	exon9.9	2
m140404_014632_42158_c100644592550000001823119109101442_s1_p0	aPa 1	exon4.5	exon6.22	exon9.6	4
m140404_014632_42158_c100644592550000001823119109101442_s1_p0	aPa 1	exon4.5	exon6.21	exon9.31	3
m140404_014632_42158_c100644592550000001823119109101442_s1_p0	aPa 1	exon4.5	exon6.21	exon9.13	2
m140404_014632_42158_c100644592550000001823119109101442_s1_p0	aPa 1	exon4.5	exon6.20	exon9.31	1
m140404_014632_42158_c100644592550000001823119109101442_s1_p0	aPa 1	exon4.5	exon6.20	exon9.13	2
m140404_014632_42158_c100644592550000001823119109101442_s1_p0	aPa 1	exon4.5	exon6.19	exon9.31	73
m140404_014632_42158_c100644592550000001823119109101442_s1_p0	aPa 1	exon4.5	exon6.19	exon9.30	6
m140404_014632_42158_c100644592550000001823119109101442_s1_p0	aPa 1	exon4.5	exon6.19	exon9.22	2
m140404_014632_42158_c100644592550000001823119109101442_s1_p0	aPa 1	exon4.5	exon6.19	exon9.13	11
m140404_014632_42158_c100644592550000001823119109101442_s1_p0	aPa 1	exon4.5	exon6.19	exon9.9	7
m140404_014632_42158_c100644592550000001823119109101442_s1_p0	aPa 1	exon4.5	exon6.19	exon9.6	7
m140404_014632_42158_c100644592550000001823119109101442_s1_p0	aPa 1	exon4.5	exon6.18	exon9.31	4
m140404_014632_42158_c100644592550000001823119109101442_s1_p0	aPa 1	exon4.5	exon6.18	exon9.30	1
m140404_014632_42158_c100644592550000001823119109101442_s1_p0	aPa 1	exon4.5	exon6.18	exon9.22	3
m140404_014632_42158_c100644592550000001823119109101442_s1_p0	aPa 1	exon4.5	exon6.18	exon9.13	9
m140404_014632_42158_c100644592550000001823119109101442_s1_p0	aPa 1	exon4.5	exon6.18	exon9.9	3
m140404_014632_42158_c100644592550000001823119109101442_s1_p0	aPa 1	exon4.5	exon6.18	exon9.6	1
m140404_014632_42158_c100644592550000001823119109101442_s1_p0	aPa 1	exon4.5	exon6.17	exon9.31	10
m140404_014632_42158_c100644592550000001823119109101442_s1_p0	aPa 1	exon4.5	exon6.17	exon9.30	2
m140404_014632_42158_c100644592550000001823119109101442_s1_p0	aPa 1	exon4.5	exon6.17	exon9.22	1
m140404_014632_42158_c100644592550000001823119109101442_s1_p0	aPa 1	exon4.5	exon6.17	exon9.13	11
m140404_014632_42158_c100644592550000001823119109101442_s1_p0	aPa 1	exon4.5	exon6.17	exon9.6	1
m140404_014632_42158_c100644592550000001823119109101442_s1_p0	aPa 1	exon4.5	exon6.16	exon9.31	2
m140404_014632_42158_c100644592550000001823119109101442_s1_p0	aPa 1	exon4.5	exon6.16	exon9.22	1
m140404_014632_42158_c100644592550000001823119109101442_s1_p0	aPa 1	exon4.5	exon6.16	exon9.13	4
m140404_014632_42158_c100644592550000001823119109101442_s1_p0	aPa 1	exon4.5	exon6.16	exon9.6	1
m140404_014632_42158_c100644592550000001823119109101442_s1_p0	aPa 1	exon4.5	exon6.15	exon9.33	2
m140404_014632_42158_c100644592550000001823119109101442_s1_p0	aPa 1	exon4.5	exon6.15	exon9.31	26
m140404_014632_42158_c100644592550000001823119109101442_s1_p0	aPa 1	exon4.5	exon6.15	exon9.30	13
m140404_014632_42158_c100644592550000001823119109101442_s1_p0	aPa 1	exon4.5	exon6.15	exon9.22	4
m140404_014632_42158_c100644592550000001823119109101442_s1_p0	aPa 1	exon4.5	exon6.15	exon9.13	113
m140404_014632_42158_c100644592550000001823119109101442_s1_p0	aPa 1	exon4.5	exon6.15	exon9.9	6
m140404_014632_42158_c100644592550000001823119109101442_s1_p0	aPa 1	exon4.5	exon6.15	exon9.6	5
m140404_014632_42158_c100644592550000001823119109101442_s1_p0	aPa 1	exon4.5	exon6.14	exon9.31	2
m140404_014632_42158_c100644592550000001823119109101442_s1_p0	aPa 1	exon4.5	exon6.14	exon9.30	1
m140404_014632_42158_c100644592550000001823119109101442_s1_p0	aPa 1	exon4.5	exon6.14	exon9.22	1
m140404_014632_42158_c100644592550000001823119109101442_s1_p0	aPa 1	exon4.5	exon6.14	exon9.13	2
m140404_014632_42158_c100644592550000001823119109101442_s1_p0	aPa 1	exon4.5	exon6.14	exon9.9	1
m140404_014632_42158_c100644592550000001823119109101442_s1_p0	aPa 1	exon4.5	exon6.13	exon9.33	1
m140404_014632_42158_c100644592550000001823119109101442_s1_p0	aPa 1	exon4.5	exon6.13	exon9.31	84
m140404_014632_42158_c100644592550000001823119109101442_s1_p0	aPa 1	exon4.5	exon6.13	exon9.30	8
m140404_014632_42158_c100644592550000001823119109101442_s1_p0	aPa 1	exon4.5	exon6.13	exon9.22	3
m140404_014632_42158_c100644592550000001823119109101442_s1_p0	aPa 1	exon4.5	exon6.13	exon9.13	23
m140404_014632_42158_c100644592550000001823119109101442_s1_p0	aPa 1	exon4.5	exon6.13	exon9.9	3
m140404_014632_42158_c100644592550000001823119109101442_s1_p0	aPa 1	exon4.5	exon6.13	exon9.6	9
m140404_014632_42158_c100644592550000001823119109101442_s1_p0	aPa 1	exon4.5	exon6.12	exon9.31	6
m140404_014632_42158_c100644592550000001823119109101442_s1_p0	aPa 1	exon4.5	exon6.12	exon9.30	2
m140404_014632_42158_c100644592550000001823119109101442_s1_p0	aPa 1	exon4.5	exon6.12	exon9.22	1
m140404_014632_42158_c100644592550000001823119109101442_s1_p0	aPa 1	exon4.5	exon6.12	exon9.13	4
m140404_014632_42158_c100644592550000001823119109101442_s1_p0	aPa 1	exon4.5	exon6.12	exon9.9	1
m140404_014632_42158_c100644592550000001823119109101442_s1_p0	aPa 1	exon4.5	exon6.10	exon9.33	1
m140404_014632_42158_c100644592550000001823119109101442_s1_p0	aPa 1	exon4.5	exon6.10	exon9.31	32
m140404_014632_42158_c100644592550000001823119109101442_s1_p0	aPa 1	exon4.5	exon6.10	exon9.30	9
m140404_014632_42158_c100644592550000001823119109101442_s1_p0	aPa 1	exon4.5	exon6.10	exon9.22	1
m140404_014632_42158_c100644592550000001823119109101442_s1_p0	aPa 1	exon4.5	exon6.10	exon9.13	168
m140404_014632_42158_c100644592550000001823119109101442_s1_p0	aPa 1	exon4.5	exon6.10	exon9.9	8
m140404_014632_42158_c100644592550000001823119109101442_s1_p0	aPa 1	exon4.5	exon6.10	exon9.6	8
m140404_014632_42158_c100644592550000001823119109101442_s1_p0	aPa 1	exon4.5	exon6.9	exon9.31	16
m140404_014632_42158_c100644592550000001823119109101442_s1_p0	aPa 1	exon4.5	exon6.9	exon9.30	3
m140404_014632_42158_c100644592550000001823119109101442_s1_p0	aPa 1	exon4.5	exon6.9	exon9.13	4
m140404_014632_42158_c100644592550000001823119109101442_s1_p0	aPa 1	exon4.5	exon6.9	exon9.9	2
m140404_014632_42158_c100644592550000001823119109101442_s1_p0	aPa 1	exon4.5	exon6.9	exon9.6	5
m140404_014632_42158_c100644592550000001823119109101442_s1_p0	aPa 1	exon4.5	exon6.8	exon9.31	2
m140404_014632_42158_c100644592550000001823119109101442_s1_p0	aPa 1	exon4.5	exon6.8	exon9.30	1
m140404_014632_42158_c100644592550000001823119109101442_s1_p0	aPa 1	exon4.5	exon6.8	exon9.6	1
m140404_014632_42158_c100644592550000001823119109101442_s1_p0	aPa 1	exon4.5	exon6.7	exon9.31	57
m140404_014632_42158_c100644592550000001823119109101442_s1_p0	aPa 1	exon4.5	exon6.7	exon9.30	2
m140404_014632_42158_c100644592550000001823119109101442_s1_p0	aPa 1	exon4.5	exon6.7	exon9.22	4
m140404_014632_42158_c100644592550000001823119109101442_s1_p0	aPa 1	exon4.5	exon6.7	exon9.13	13
m140404_014632_42158_c100644592550000001823119109101442_s1_p0	aPa 1	exon4.5	exon6.7	exon9.9	6
m140404_014632_42158_c100644592550000001823119109101442_s1_p0	aPa 1	exon4.5	exon6.7	exon9.6	4
m140404_014632_42158_c100644592550000001823119109101442_s1_p0	aPa 1	exon4.5	exon6.6	exon9.33	1
m140404_014632_42158_c100644592550000001823119109101442_s1_p0	aPa 1	exon4.5	exon6.6	exon9.13	5
m140404_014632_42158_c100644592550000001823119109101442_s1_p0	aPa 1	exon4.5	exon6.6	exon9.6	1
m140404_014632_42158_c100644592550000001823119109101442_s1_p0	aPa 1	exon4.5	exon6.4	exon9.31	16
m140404_014632_42158_c100644592550000001823119109101442_s1_p0	aPa 1	exon4.5	exon6.4	exon9.30	5
m140404_014632_42158_c100644592550000001823119109101442_s1_p0	aPa 1	exon4.5	exon6.4	exon9.22	2
m140404_014632_42158_c100644592550000001823119109101442_s1_p0	aPa 1	exon4.5	exon6.4	exon9.13	24
m140404_014632_42158_c100644592550000001823119109101442_s1_p0	aPa 1	exon4.5	exon6.4	exon9.9	8
m140404_014632_42158_c100644592550000001823119109101442_s1_p0	aPa 1	exon4.5	exon6.4	exon9.6	49
m140404_014632_42158_c100644592550000001823119109101442_s1_p0	aPa 1	exon4.5	exon6.2	exon9.31	2
m140404_014632_42158_c100644592550000001823119109101442_s1_p0	aPa 1	exon4.5	exon6.2	exon9.30	3
m140404_014632_42158_c100644592550000001823119109101442_s1_p0	aPa 1	exon4.5	exon6.2	exon9.13	1
m140404_014632_42158_c100644592550000001823119109101442_s1_p0	aPa 1	exon4.5	exon6.2	exon9.9	1
m140404_014632_42158_c100644592550000001823119109101442_s1_p0	aPa 1	exon4.5	exon6.2	exon9.6	1
m140404_014632_42158_c100644592550000001823119109101442_s1_p0	aPa 1	exon4.5	exon6.1	exon9.31	3
m140404_014632_42158_c100644592550000001823119109101442_s1_p0	aPa 1	exon4.5	exon6.1	exon9.30	1
m140404_014632_42158_c100644592550000001823119109101442_s1_p0	aPa 1	exon4.5	exon6.1	exon9.13	1
m140404_014632_42158_c100644592550000001823119109101442_s1_p0	aPa 1	exon4.5	exon6.1	exon9.9	1
m140404_014632_42158_c100644592550000001823119109101442_s1_p0	aPa 1	exon4.5	exon6.1	exon9.6	1
m140404_014632_42158_c100644592550000001823119109101442_s1_p0	aPa 1	exon4.4	exon6.48	exon9.9	1
m140404_014632_42158_c100644592550000001823119109101442_s1_p0	aPa 1	exon4.4	exon6.47	exon9.30	1
m140404_014632_42158_c100644592550000001823119109101442_s1_p0	aPa 1	exon4.4	exon6.42	exon9.9	2
m140404_014632_42158_c100644592550000001823119109101442_s1_p0	aPa 1	exon4.4	exon6.38	exon9.13	1
m140404_014632_42158_c100644592550000001823119109101442_s1_p0	aPa 1	exon4.4	exon6.34	exon9.31	1
m140404_014632_42158_c100644592550000001823119109101442_s1_p0	aPa 1	exon4.4	exon6.34	exon9.9	1
m140404_014632_42158_c100644592550000001823119109101442_s1_p0	aPa 1	exon4.4	exon6.32	exon9.13	1
m140404_014632_42158_c100644592550000001823119109101442_s1_p0	aPa 1	exon4.4	exon6.30	exon9.22	1
m140404_014632_42158_c100644592550000001823119109101442_s1_p0	aPa 1	exon4.4	exon6.28	exon9.30	1
m140404_014632_42158_c100644592550000001823119109101442_s1_p0	aPa 1	exon4.4	exon6.26	exon9.31	1
m140404_014632_42158_c100644592550000001823119109101442_s1_p0	aPa 1	exon4.4	exon6.23	exon9.13	1
m140404_014632_42158_c100644592550000001823119109101442_s1_p0	aPa 1	exon4.4	exon6.22	exon9.9	1
m140404_014632_42158_c100644592550000001823119109101442_s1_p0	aPa 1	exon4.4	exon6.19	exon9.22	1
m140404_014632_42158_c100644592550000001823119109101442_s1_p0	aPa 1	exon4.4	exon6.18	exon9.31	1
m140404_014632_42158_c100644592550000001823119109101442_s1_p0	aPa 1	exon4.4	exon6.16	exon9.13	1
m140404_014632_42158_c100644592550000001823119109101442_s1_p0	aPa 1	exon4.4	exon6.15	exon9.31	1
m140404_014632_42158_c100644592550000001823119109101442_s1_p0	aPa 1	exon4.4	exon6.15	exon9.13	1
m140404_014632_42158_c100644592550000001823119109101442_s1_p0	aPa 1	exon4.4	exon6.12	exon9.33	1
m140404_014632_42158_c100644592550000001823119109101442_s1_p0	aPa 1	exon4.4	exon6.12	exon9.31	17
m140404_014632_42158_c100644592550000001823119109101442_s1_p0	aPa 1	exon4.4	exon6.12	exon9.30	5
m140404_014632_42158_c100644592550000001823119109101442_s1_p0	aPa 1	exon4.4	exon6.12	exon9.22	1
m140404_014632_42158_c100644592550000001823119109101442_s1_p0	aPa 1	exon4.4	exon6.12	exon9.13	13
m140404_014632_42158_c100644592550000001823119109101442_s1_p0	aPa 1	exon4.4	exon6.12	exon9.9	4
m140404_014632_42158_c100644592550000001823119109101442_s1_p0	aPa 1	exon4.4	exon6.12	exon9.6	59
m140404_014632_42158_c100644592550000001823119109101442_s1_p0	aPa 1	exon4.4	exon6.10	exon9.31	33
m140404_014632_42158_c100644592550000001823119109101442_s1_p0	aPa 1	exon4.4	exon6.10	exon9.30	2
m140404_014632_42158_c100644592550000001823119109101442_s1_p0	aPa 1	exon4.4	exon6.10	exon9.22	2
m140404_014632_42158_c100644592550000001823119109101442_s1_p0	aPa 1	exon4.4	exon6.10	exon9.13	9
m140404_014632_42158_c100644592550000001823119109101442_s1_p0	aPa 1	exon4.4	exon6.10	exon9.9	2
m140404_014632_42158_c100644592550000001823119109101442_s1_p0	aPa 1	exon4.4	exon6.10	exon9.6	1
m140404_014632_42158_c100644592550000001823119109101442_s1_p0	aPa 1	exon4.4	exon6.9	exon9.33	1
m140404_014632_42158_c100644592550000001823119109101442_s1_p0	aPa 1	exon4.4	exon6.9	exon9.31	13
m140404_014632_42158_c100644592550000001823119109101442_s1_p0	aPa 1	exon4.4	exon6.9	exon9.30	3
m140404_014632_42158_c100644592550000001823119109101442_s1_p0	aPa 1	exon4.4	exon6.9	exon9.22	1
m140404_014632_42158_c100644592550000001823119109101442_s1_p0	aPa 1	exon4.4	exon6.9	exon9.13	10
m140404_014632_42158_c100644592550000001823119109101442_s1_p0	aPa 1	exon4.4	exon6.9	exon9.9	1
m140404_014632_42158_c100644592550000001823119109101442_s1_p0	aPa 1	exon4.4	exon6.9	exon9.6	20
m140404_014632_42158_c100644592550000001823119109101442_s1_p0	aPa 1	exon4.4	exon6.8	exon9.31	1
m140404_014632_42158_c100644592550000001823119109101442_s1_p0	aPa 1	exon4.4	exon6.7	exon9.30	1
m140404_014632_42158_c100644592550000001823119109101442_s1_p0	aPa 1	exon4.3	exon6.48	exon9.31	3
m140404_014632_42158_c100644592550000001823119109101442_s1_p0	aPa 1	exon4.3	exon6.48	exon9.30	1
m140404_014632_42158_c100644592550000001823119109101442_s1_p0	aPa 1	exon4.3	exon6.48	exon9.22	1
m140404_014632_42158_c100644592550000001823119109101442_s1_p0	aPa 1	exon4.3	exon6.48	exon9.13	2
m140404_014632_42158_c100644592550000001823119109101442_s1_p0	aPa 1	exon4.3	exon6.47	exon9.31	2
m140404_014632_42158_c100644592550000001823119109101442_s1_p0	aPa 1	exon4.3	exon6.44	exon9.31	1
m140404_014632_42158_c100644592550000001823119109101442_s1_p0	aPa 1	exon4.3	exon6.44	exon9.30	1
m140404_014632_42158_c100644592550000001823119109101442_s1_p0	aPa 1	exon4.3	exon6.43	exon9.30	1
m140404_014632_42158_c100644592550000001823119109101442_s1_p0	aPa 1	exon4.3	exon6.43	exon9.13	1
m140404_014632_42158_c100644592550000001823119109101442_s1_p0	aPa 1	exon4.3	exon6.42	exon9.30	2
m140404_014632_42158_c100644592550000001823119109101442_s1_p0	aPa 1	exon4.3	exon6.42	exon9.13	1
m140404_014632_42158_c100644592550000001823119109101442_s1_p0	aPa 1	exon4.3	exon6.42	exon9.9	1
m140404_014632_42158_c100644592550000001823119109101442_s1_p0	aPa 1	exon4.3	exon6.41	exon9.31	10
m140404_014632_42158_c100644592550000001823119109101442_s1_p0	aPa 1	exon4.3	exon6.41	exon9.30	5
m140404_014632_42158_c100644592550000001823119109101442_s1_p0	aPa 1	exon4.3	exon6.41	exon9.13	12
m140404_014632_42158_c100644592550000001823119109101442_s1_p0	aPa 1	exon4.3	exon6.41	exon9.9	41
m140404_014632_42158_c100644592550000001823119109101442_s1_p0	aPa 1	exon4.3	exon6.41	exon9.6	3
m140404_014632_42158_c100644592550000001823119109101442_s1_p0	aPa 1	exon4.3	exon6.38	exon9.31	3
m140404_014632_42158_c100644592550000001823119109101442_s1_p0	aPa 1	exon4.3	exon6.38	exon9.13	1
m140404_014632_42158_c100644592550000001823119109101442_s1_p0	aPa 1	exon4.3	exon6.37	exon9.31	2
m140404_014632_42158_c100644592550000001823119109101442_s1_p0	aPa 1	exon4.3	exon6.37	exon9.13	2
m140404_014632_42158_c100644592550000001823119109101442_s1_p0	aPa 1	exon4.3	exon6.37	exon9.6	2
m140404_014632_42158_c100644592550000001823119109101442_s1_p0	aPa 1	exon4.3	exon6.36	exon9.31	2
m140404_014632_42158_c100644592550000001823119109101442_s1_p0	aPa 1	exon4.3	exon6.36	exon9.13	1
m140404_014632_42158_c100644592550000001823119109101442_s1_p0	aPa 1	exon4.3	exon6.36	exon9.6	1
m140404_014632_42158_c100644592550000001823119109101442_s1_p0	aPa 1	exon4.3	exon6.34	exon9.30	1
m140404_014632_42158_c100644592550000001823119109101442_s1_p0	aPa 1	exon4.3	exon6.34	exon9.22	1
m140404_014632_42158_c100644592550000001823119109101442_s1_p0	aPa 1	exon4.3	exon6.34	exon9.13	2
m140404_014632_42158_c100644592550000001823119109101442_s1_p0	aPa 1	exon4.3	exon6.32	exon9.22	1
m140404_014632_42158_c100644592550000001823119109101442_s1_p0	aPa 1	exon4.3	exon6.31	exon9.13	1
m140404_014632_42158_c100644592550000001823119109101442_s1_p0	aPa 1	exon4.3	exon6.31	exon9.9	1
m140404_014632_42158_c100644592550000001823119109101442_s1_p0	aPa 1	exon4.3	exon6.30	exon9.31	1
m140404_014632_42158_c100644592550000001823119109101442_s1_p0	aPa 1	exon4.3	exon6.30	exon9.13	2
m140404_014632_42158_c100644592550000001823119109101442_s1_p0	aPa 1	exon4.3	exon6.28	exon9.31	19
m140404_014632_42158_c100644592550000001823119109101442_s1_p0	aPa 1	exon4.3	exon6.28	exon9.30	9
m140404_014632_42158_c100644592550000001823119109101442_s1_p0	aPa 1	exon4.3	exon6.28	exon9.13	115
m140404_014632_42158_c100644592550000001823119109101442_s1_p0	aPa 1	exon4.3	exon6.28	exon9.9	13
m140404_014632_42158_c100644592550000001823119109101442_s1_p0	aPa 1	exon4.3	exon6.28	exon9.6	6
m140404_014632_42158_c100644592550000001823119109101442_s1_p0	aPa 1	exon4.3	exon6.26	exon9.31	4
m140404_014632_42158_c100644592550000001823119109101442_s1_p0	aPa 1	exon4.3	exon6.26	exon9.30	1
m140404_014632_42158_c100644592550000001823119109101442_s1_p0	aPa 1	exon4.3	exon6.26	exon9.13	4
m140404_014632_42158_c100644592550000001823119109101442_s1_p0	aPa 1	exon4.3	exon6.26	exon9.9	1
m140404_014632_42158_c100644592550000001823119109101442_s1_p0	aPa 1	exon4.3	exon6.25	exon9.33	1
m140404_014632_42158_c100644592550000001823119109101442_s1_p0	aPa 1	exon4.3	exon6.25	exon9.31	4
m140404_014632_42158_c100644592550000001823119109101442_s1_p0	aPa 1	exon4.3	exon6.25	exon9.30	1
m140404_014632_42158_c100644592550000001823119109101442_s1_p0	aPa 1	exon4.3	exon6.25	exon9.9	1
m140404_014632_42158_c100644592550000001823119109101442_s1_p0	aPa 1	exon4.3	exon6.25	exon9.6	1
m140404_014632_42158_c100644592550000001823119109101442_s1_p0	aPa 1	exon4.3	exon6.23	exon9.31	24
m140404_014632_42158_c100644592550000001823119109101442_s1_p0	aPa 1	exon4.3	exon6.23	exon9.30	68
m140404_014632_42158_c100644592550000001823119109101442_s1_p0	aPa 1	exon4.3	exon6.23	exon9.22	1
m140404_014632_42158_c100644592550000001823119109101442_s1_p0	aPa 1	exon4.3	exon6.23	exon9.13	12
m140404_014632_42158_c100644592550000001823119109101442_s1_p0	aPa 1	exon4.3	exon6.23	exon9.9	5
m140404_014632_42158_c100644592550000001823119109101442_s1_p0	aPa 1	exon4.3	exon6.23	exon9.6	6
m140404_014632_42158_c100644592550000001823119109101442_s1_p0	aPa 1	exon4.3	exon6.22	exon9.31	1
m140404_014632_42158_c100644592550000001823119109101442_s1_p0	aPa 1	exon4.3	exon6.22	exon9.13	3
m140404_014632_42158_c100644592550000001823119109101442_s1_p0	aPa 1	exon4.3	exon6.22	exon9.6	1
m140404_014632_42158_c100644592550000001823119109101442_s1_p0	aPa 1	exon4.3	exon6.21	exon9.31	1
m140404_014632_42158_c100644592550000001823119109101442_s1_p0	aPa 1	exon4.3	exon6.21	exon9.6	1
m140404_014632_42158_c100644592550000001823119109101442_s1_p0	aPa 1	exon4.3	exon6.20	exon9.31	1
m140404_014632_42158_c100644592550000001823119109101442_s1_p0	aPa 1	exon4.3	exon6.20	exon9.13	2
m140404_014632_42158_c100644592550000001823119109101442_s1_p0	aPa 1	exon4.3	exon6.19	exon9.31	1
m140404_014632_42158_c100644592550000001823119109101442_s1_p0	aPa 1	exon4.3	exon6.19	exon9.13	1
m140404_014632_42158_c100644592550000001823119109101442_s1_p0	aPa 1	exon4.3	exon6.19	exon9.9	1
m140404_014632_42158_c100644592550000001823119109101442_s1_p0	aPa 1	exon4.3	exon6.18	exon9.33	1
m140404_014632_42158_c100644592550000001823119109101442_s1_p0	aPa 1	exon4.3	exon6.18	exon9.31	30
m140404_014632_42158_c100644592550000001823119109101442_s1_p0	aPa 1	exon4.3	exon6.18	exon9.30	73
m140404_014632_42158_c100644592550000001823119109101442_s1_p0	aPa 1	exon4.3	exon6.18	exon9.22	6
m140404_014632_42158_c100644592550000001823119109101442_s1_p0	aPa 1	exon4.3	exon6.18	exon9.13	17
m140404_014632_42158_c100644592550000001823119109101442_s1_p0	aPa 1	exon4.3	exon6.18	exon9.9	8
m140404_014632_42158_c100644592550000001823119109101442_s1_p0	aPa 1	exon4.3	exon6.18	exon9.6	8
m140404_014632_42158_c100644592550000001823119109101442_s1_p0	aPa 1	exon4.3	exon6.17	exon9.31	4
m140404_014632_42158_c100644592550000001823119109101442_s1_p0	aPa 1	exon4.3	exon6.17	exon9.30	1
m140404_014632_42158_c100644592550000001823119109101442_s1_p0	aPa 1	exon4.3	exon6.17	exon9.22	1
m140404_014632_42158_c100644592550000001823119109101442_s1_p0	aPa 1	exon4.3	exon6.17	exon9.13	4
m140404_014632_42158_c100644592550000001823119109101442_s1_p0	aPa 1	exon4.3	exon6.17	exon9.9	2
m140404_014632_42158_c100644592550000001823119109101442_s1_p0	aPa 1	exon4.3	exon6.17	exon9.6	1
m140404_014632_42158_c100644592550000001823119109101442_s1_p0	aPa 1	exon4.3	exon6.16	exon9.31	1
m140404_014632_42158_c100644592550000001823119109101442_s1_p0	aPa 1	exon4.3	exon6.16	exon9.6	1
m140404_014632_42158_c100644592550000001823119109101442_s1_p0	aPa 1	exon4.3	exon6.15	exon9.31	5
m140404_014632_42158_c100644592550000001823119109101442_s1_p0	aPa 1	exon4.3	exon6.15	exon9.30	4
m140404_014632_42158_c100644592550000001823119109101442_s1_p0	aPa 1	exon4.3	exon6.15	exon9.13	14
m140404_014632_42158_c100644592550000001823119109101442_s1_p0	aPa 1	exon4.3	exon6.15	exon9.9	22
m140404_014632_42158_c100644592550000001823119109101442_s1_p0	aPa 1	exon4.3	exon6.15	exon9.6	11
m140404_014632_42158_c100644592550000001823119109101442_s1_p0	aPa 1	exon4.3	exon6.14	exon9.31	32
m140404_014632_42158_c100644592550000001823119109101442_s1_p0	aPa 1	exon4.3	exon6.14	exon9.30	7
m140404_014632_42158_c100644592550000001823119109101442_s1_p0	aPa 1	exon4.3	exon6.14	exon9.22	4
m140404_014632_42158_c100644592550000001823119109101442_s1_p0	aPa 1	exon4.3	exon6.14	exon9.13	113
m140404_014632_42158_c100644592550000001823119109101442_s1_p0	aPa 1	exon4.3	exon6.14	exon9.9	11
m140404_014632_42158_c100644592550000001823119109101442_s1_p0	aPa 1	exon4.3	exon6.14	exon9.6	10
m140404_014632_42158_c100644592550000001823119109101442_s1_p0	aPa 1	exon4.3	exon6.13	exon9.31	1
m140404_014632_42158_c100644592550000001823119109101442_s1_p0	aPa 1	exon4.3	exon6.13	exon9.30	1
m140404_014632_42158_c100644592550000001823119109101442_s1_p0	aPa 1	exon4.3	exon6.13	exon9.13	1
m140404_014632_42158_c100644592550000001823119109101442_s1_p0	aPa 1	exon4.3	exon6.12	exon9.31	1
m140404_014632_42158_c100644592550000001823119109101442_s1_p0	aPa 1	exon4.3	exon6.12	exon9.30	3
m140404_014632_42158_c100644592550000001823119109101442_s1_p0	aPa 1	exon4.3	exon6.12	exon9.22	1
m140404_014632_42158_c100644592550000001823119109101442_s1_p0	aPa 1	exon4.3	exon6.10	exon9.13	1
m140404_014632_42158_c100644592550000001823119109101442_s1_p0	aPa 1	exon4.3	exon6.10	exon9.6	1
m140404_014632_42158_c100644592550000001823119109101442_s1_p0	aPa 1	exon4.3	exon6.9	exon9.31	1
m140404_014632_42158_c100644592550000001823119109101442_s1_p0	aPa 1	exon4.3	exon6.9	exon9.30	1
m140404_014632_42158_c100644592550000001823119109101442_s1_p0	aPa 1	exon4.3	exon6.9	exon9.13	2
m140404_014632_42158_c100644592550000001823119109101442_s1_p0	aPa 1	exon4.3	exon6.9	exon9.6	1
m140404_014632_42158_c100644592550000001823119109101442_s1_p0	aPa 1	exon4.3	exon6.8	exon9.31	1
m140404_014632_42158_c100644592550000001823119109101442_s1_p0	aPa 1	exon4.3	exon6.8	exon9.6	1
m140404_014632_42158_c100644592550000001823119109101442_s1_p0	aPa 1	exon4.3	exon6.7	exon9.33	1
m140404_014632_42158_c100644592550000001823119109101442_s1_p0	aPa 1	exon4.3	exon6.7	exon9.31	138
m140404_014632_42158_c100644592550000001823119109101442_s1_p0	aPa 1	exon4.3	exon6.7	exon9.30	5
m140404_014632_42158_c100644592550000001823119109101442_s1_p0	aPa 1	exon4.3	exon6.7	exon9.22	5
m140404_014632_42158_c100644592550000001823119109101442_s1_p0	aPa 1	exon4.3	exon6.7	exon9.13	26
m140404_014632_42158_c100644592550000001823119109101442_s1_p0	aPa 1	exon4.3	exon6.7	exon9.9	9
m140404_014632_42158_c100644592550000001823119109101442_s1_p0	aPa 1	exon4.3	exon6.7	exon9.6	14
m140404_014632_42158_c100644592550000001823119109101442_s1_p0	aPa 1	exon4.3	exon6.6	exon9.33	1
m140404_014632_42158_c100644592550000001823119109101442_s1_p0	aPa 1	exon4.3	exon6.6	exon9.31	1
m140404_014632_42158_c100644592550000001823119109101442_s1_p0	aPa 1	exon4.3	exon6.5	exon9.31	1
m140404_014632_42158_c100644592550000001823119109101442_s1_p0	aPa 1	exon4.3	exon6.5	exon9.13	1
m140404_014632_42158_c100644592550000001823119109101442_s1_p0	aPa 1	exon4.3	exon6.4	exon9.30	1
m140404_014632_42158_c100644592550000001823119109101442_s1_p0	aPa 1	exon4.3	exon6.2	exon9.13	1
m140404_014632_42158_c100644592550000001823119109101442_s1_p0	aPa 1	exon4.3	exon6.2	exon9.9	1
m140404_014632_42158_c100644592550000001823119109101442_s1_p0	aPa 1	exon4.3	exon6.1	exon9.30	1
m140404_014632_42158_c100644592550000001823119109101442_s1_p0	aPa 1	exon4.3	exon6.1	exon9.22	1
m140404_014632_42158_c100644592550000001823119109101442_s1_p0	aPa 1	exon4.3	exon6.1	exon9.13	2
m140404_014632_42158_c100644592550000001823119109101442_s1_p0	aPa 1	exon4.2	exon6.47	exon9.31	1
m140404_014632_42158_c100644592550000001823119109101442_s1_p0	aPa 1	exon4.2	exon6.47	exon9.9	1
m140404_014632_42158_c100644592550000001823119109101442_s1_p0	aPa 1	exon4.2	exon6.46	exon9.31	1
m140404_014632_42158_c100644592550000001823119109101442_s1_p0	aPa 1	exon4.2	exon6.43	exon9.30	1
m140404_014632_42158_c100644592550000001823119109101442_s1_p0	aPa 1	exon4.2	exon6.42	exon9.31	1
m140404_014632_42158_c100644592550000001823119109101442_s1_p0	aPa 1	exon4.2	exon6.42	exon9.13	1
m140404_014632_42158_c100644592550000001823119109101442_s1_p0	aPa 1	exon4.2	exon6.42	exon9.9	1
m140404_014632_42158_c100644592550000001823119109101442_s1_p0	aPa 1	exon4.2	exon6.38	exon9.31	1
m140404_014632_42158_c100644592550000001823119109101442_s1_p0	aPa 1	exon4.2	exon6.37	exon9.6	1
m140404_014632_42158_c100644592550000001823119109101442_s1_p0	aPa 1	exon4.2	exon6.36	exon9.9	1
m140404_014632_42158_c100644592550000001823119109101442_s1_p0	aPa 1	exon4.2	exon6.28	exon9.31	2
m140404_014632_42158_c100644592550000001823119109101442_s1_p0	aPa 1	exon4.2	exon6.28	exon9.13	1
m140404_014632_42158_c100644592550000001823119109101442_s1_p0	aPa 1	exon4.2	exon6.26	exon9.31	6
m140404_014632_42158_c100644592550000001823119109101442_s1_p0	aPa 1	exon4.2	exon6.26	exon9.30	1
m140404_014632_42158_c100644592550000001823119109101442_s1_p0	aPa 1	exon4.2	exon6.26	exon9.13	44
m140404_014632_42158_c100644592550000001823119109101442_s1_p0	aPa 1	exon4.2	exon6.26	exon9.9	2
m140404_014632_42158_c100644592550000001823119109101442_s1_p0	aPa 1	exon4.2	exon6.26	exon9.6	1
m140404_014632_42158_c100644592550000001823119109101442_s1_p0	aPa 1	exon4.2	exon6.25	exon9.31	1
m140404_014632_42158_c100644592550000001823119109101442_s1_p0	aPa 1	exon4.2	exon6.22	exon9.13	2
m140404_014632_42158_c100644592550000001823119109101442_s1_p0	aPa 1	exon4.2	exon6.18	exon9.31	1
m140404_014632_42158_c100644592550000001823119109101442_s1_p0	aPa 1	exon4.2	exon6.17	exon9.31	1
m140404_014632_42158_c100644592550000001823119109101442_s1_p0	aPa 1	exon4.2	exon6.17	exon9.13	1
m140404_014632_42158_c100644592550000001823119109101442_s1_p0	aPa 1	exon4.2	exon6.16	exon9.30	1
m140404_014632_42158_c100644592550000001823119109101442_s1_p0	aPa 1	exon4.2	exon6.12	exon9.9	1
m140404_014632_42158_c100644592550000001823119109101442_s1_p0	aPa 1	exon4.2	exon6.8	exon9.31	19
m140404_014632_42158_c100644592550000001823119109101442_s1_p0	aPa 1	exon4.2	exon6.8	exon9.30	6
m140404_014632_42158_c100644592550000001823119109101442_s1_p0	aPa 1	exon4.2	exon6.8	exon9.13	22
m140404_014632_42158_c100644592550000001823119109101442_s1_p0	aPa 1	exon4.2	exon6.8	exon9.9	52
m140404_014632_42158_c100644592550000001823119109101442_s1_p0	aPa 1	exon4.2	exon6.8	exon9.6	4
m140404_014632_42158_c100644592550000001823119109101442_s1_p0	aPa 1	exon4.2	exon6.6	exon9.30	1
m140404_014632_42158_c100644592550000001823119109101442_s1_p0	aPa 1	exon4.1	exon6.48	exon9.13	2
m140404_014632_42158_c100644592550000001823119109101442_s1_p0	aPa 1	exon4.1	exon6.47	exon9.31	2
m140404_014632_42158_c100644592550000001823119109101442_s1_p0	aPa 1	exon4.1	exon6.47	exon9.22	2
m140404_014632_42158_c100644592550000001823119109101442_s1_p0	aPa 1	exon4.1	exon6.47	exon9.9	1
m140404_014632_42158_c100644592550000001823119109101442_s1_p0	aPa 1	exon4.1	exon6.46	exon9.30	1
m140404_014632_42158_c100644592550000001823119109101442_s1_p0	aPa 1	exon4.1	exon6.46	exon9.13	3
m140404_014632_42158_c100644592550000001823119109101442_s1_p0	aPa 1	exon4.1	exon6.44	exon9.33	1
m140404_014632_42158_c100644592550000001823119109101442_s1_p0	aPa 1	exon4.1	exon6.44	exon9.31	14
m140404_014632_42158_c100644592550000001823119109101442_s1_p0	aPa 1	exon4.1	exon6.44	exon9.30	7
m140404_014632_42158_c100644592550000001823119109101442_s1_p0	aPa 1	exon4.1	exon6.44	exon9.22	1
m140404_014632_42158_c100644592550000001823119109101442_s1_p0	aPa 1	exon4.1	exon6.44	exon9.13	22
m140404_014632_42158_c100644592550000001823119109101442_s1_p0	aPa 1	exon4.1	exon6.44	exon9.9	51
m140404_014632_42158_c100644592550000001823119109101442_s1_p0	aPa 1	exon4.1	exon6.44	exon9.6	4
m140404_014632_42158_c100644592550000001823119109101442_s1_p0	aPa 1	exon4.1	exon6.43	exon9.31	54
m140404_014632_42158_c100644592550000001823119109101442_s1_p0	aPa 1	exon4.1	exon6.43	exon9.30	4
m140404_014632_42158_c100644592550000001823119109101442_s1_p0	aPa 1	exon4.1	exon6.43	exon9.22	1
m140404_014632_42158_c100644592550000001823119109101442_s1_p0	aPa 1	exon4.1	exon6.43	exon9.13	10
m140404_014632_42158_c100644592550000001823119109101442_s1_p0	aPa 1	exon4.1	exon6.43	exon9.9	2
m140404_014632_42158_c100644592550000001823119109101442_s1_p0	aPa 1	exon4.1	exon6.43	exon9.6	5
m140404_014632_42158_c100644592550000001823119109101442_s1_p0	aPa 1	exon4.1	exon6.42	exon9.31	3
m140404_014632_42158_c100644592550000001823119109101442_s1_p0	aPa 1	exon4.1	exon6.42	exon9.30	3
m140404_014632_42158_c100644592550000001823119109101442_s1_p0	aPa 1	exon4.1	exon6.42	exon9.13	3
m140404_014632_42158_c100644592550000001823119109101442_s1_p0	aPa 1	exon4.1	exon6.42	exon9.9	2
m140404_014632_42158_c100644592550000001823119109101442_s1_p0	aPa 1	exon4.1	exon6.41	exon9.30	1
m140404_014632_42158_c100644592550000001823119109101442_s1_p0	aPa 1	exon4.1	exon6.41	exon9.13	1
m140404_014632_42158_c100644592550000001823119109101442_s1_p0	aPa 1	exon4.1	exon6.38	exon9.31	4
m140404_014632_42158_c100644592550000001823119109101442_s1_p0	aPa 1	exon4.1	exon6.38	exon9.13	3
m140404_014632_42158_c100644592550000001823119109101442_s1_p0	aPa 1	exon4.1	exon6.37	exon9.13	3
m140404_014632_42158_c100644592550000001823119109101442_s1_p0	aPa 1	exon4.1	exon6.37	exon9.9	3
m140404_014632_42158_c100644592550000001823119109101442_s1_p0	aPa 1	exon4.1	exon6.37	exon9.6	2
m140404_014632_42158_c100644592550000001823119109101442_s1_p0	aPa 1	exon4.1	exon6.36	exon9.31	34
m140404_014632_42158_c100644592550000001823119109101442_s1_p0	aPa 1	exon4.1	exon6.36	exon9.30	7
m140404_014632_42158_c100644592550000001823119109101442_s1_p0	aPa 1	exon4.1	exon6.36	exon9.22	3
m140404_014632_42158_c100644592550000001823119109101442_s1_p0	aPa 1	exon4.1	exon6.36	exon9.13	65
m140404_014632_42158_c100644592550000001823119109101442_s1_p0	aPa 1	exon4.1	exon6.36	exon9.9	6
m140404_014632_42158_c100644592550000001823119109101442_s1_p0	aPa 1	exon4.1	exon6.36	exon9.6	11
m140404_014632_42158_c100644592550000001823119109101442_s1_p0	aPa 1	exon4.1	exon6.34	exon9.31	3
m140404_014632_42158_c100644592550000001823119109101442_s1_p0	aPa 1	exon4.1	exon6.34	exon9.13	2
m140404_014632_42158_c100644592550000001823119109101442_s1_p0	aPa 1	exon4.1	exon6.34	exon9.9	1
m140404_014632_42158_c100644592550000001823119109101442_s1_p0	aPa 1	exon4.1	exon6.34	exon9.6	1
m140404_014632_42158_c100644592550000001823119109101442_s1_p0	aPa 1	exon4.1	exon6.32	exon9.31	43
m140404_014632_42158_c100644592550000001823119109101442_s1_p0	aPa 1	exon4.1	exon6.32	exon9.30	1
m140404_014632_42158_c100644592550000001823119109101442_s1_p0	aPa 1	exon4.1	exon6.32	exon9.22	1
m140404_014632_42158_c100644592550000001823119109101442_s1_p0	aPa 1	exon4.1	exon6.32	exon9.13	11
m140404_014632_42158_c100644592550000001823119109101442_s1_p0	aPa 1	exon4.1	exon6.32	exon9.9	2
m140404_014632_42158_c100644592550000001823119109101442_s1_p0	aPa 1	exon4.1	exon6.32	exon9.6	1
m140404_014632_42158_c100644592550000001823119109101442_s1_p0	aPa 1	exon4.1	exon6.30	exon9.30	2
m140404_014632_42158_c100644592550000001823119109101442_s1_p0	aPa 1	exon4.1	exon6.30	exon9.22	1
m140404_014632_42158_c100644592550000001823119109101442_s1_p0	aPa 1	exon4.1	exon6.30	exon9.13	2
m140404_014632_42158_c100644592550000001823119109101442_s1_p0	aPa 1	exon4.1	exon6.30	exon9.9	1
m140404_014632_42158_c100644592550000001823119109101442_s1_p0	aPa 1	exon4.1	exon6.30	exon9.6	1
m140404_014632_42158_c100644592550000001823119109101442_s1_p0	aPa 1	exon4.1	exon6.28	exon9.33	1
m140404_014632_42158_c100644592550000001823119109101442_s1_p0	aPa 1	exon4.1	exon6.28	exon9.31	95
m140404_014632_42158_c100644592550000001823119109101442_s1_p0	aPa 1	exon4.1	exon6.28	exon9.30	5
m140404_014632_42158_c100644592550000001823119109101442_s1_p0	aPa 1	exon4.1	exon6.28	exon9.22	2
m140404_014632_42158_c100644592550000001823119109101442_s1_p0	aPa 1	exon4.1	exon6.28	exon9.13	30
m140404_014632_42158_c100644592550000001823119109101442_s1_p0	aPa 1	exon4.1	exon6.28	exon9.9	5
m140404_014632_42158_c100644592550000001823119109101442_s1_p0	aPa 1	exon4.1	exon6.28	exon9.6	5
m140404_014632_42158_c100644592550000001823119109101442_s1_p0	aPa 1	exon4.1	exon6.27	exon9.31	7
m140404_014632_42158_c100644592550000001823119109101442_s1_p0	aPa 1	exon4.1	exon6.27	exon9.30	2
m140404_014632_42158_c100644592550000001823119109101442_s1_p0	aPa 1	exon4.1	exon6.27	exon9.13	5
m140404_014632_42158_c100644592550000001823119109101442_s1_p0	aPa 1	exon4.1	exon6.27	exon9.6	15
m140404_014632_42158_c100644592550000001823119109101442_s1_p0	aPa 1	exon4.1	exon6.26	exon9.33	1
m140404_014632_42158_c100644592550000001823119109101442_s1_p0	aPa 1	exon4.1	exon6.26	exon9.31	16
m140404_014632_42158_c100644592550000001823119109101442_s1_p0	aPa 1	exon4.1	exon6.26	exon9.30	5
m140404_014632_42158_c100644592550000001823119109101442_s1_p0	aPa 1	exon4.1	exon6.26	exon9.22	1
m140404_014632_42158_c100644592550000001823119109101442_s1_p0	aPa 1	exon4.1	exon6.26	exon9.13	57
m140404_014632_42158_c100644592550000001823119109101442_s1_p0	aPa 1	exon4.1	exon6.26	exon9.9	6
m140404_014632_42158_c100644592550000001823119109101442_s1_p0	aPa 1	exon4.1	exon6.26	exon9.6	6
m140404_014632_42158_c100644592550000001823119109101442_s1_p0	aPa 1	exon4.1	exon6.25	exon9.31	2
m140404_014632_42158_c100644592550000001823119109101442_s1_p0	aPa 1	exon4.1	exon6.25	exon9.13	2
m140404_014632_42158_c100644592550000001823119109101442_s1_p0	aPa 1	exon4.1	exon6.25	exon9.6	2
m140404_014632_42158_c100644592550000001823119109101442_s1_p0	aPa 1	exon4.1	exon6.23	exon9.31	1
m140404_014632_42158_c100644592550000001823119109101442_s1_p0	aPa 1	exon4.1	exon6.22	exon9.31	2
m140404_014632_42158_c100644592550000001823119109101442_s1_p0	aPa 1	exon4.1	exon6.22	exon9.30	1
m140404_014632_42158_c100644592550000001823119109101442_s1_p0	aPa 1	exon4.1	exon6.22	exon9.13	4
m140404_014632_42158_c100644592550000001823119109101442_s1_p0	aPa 1	exon4.1	exon6.22	exon9.6	1
m140404_014632_42158_c100644592550000001823119109101442_s1_p0	aPa 1	exon4.1	exon6.21	exon9.31	9
m140404_014632_42158_c100644592550000001823119109101442_s1_p0	aPa 1	exon4.1	exon6.21	exon9.30	8
m140404_014632_42158_c100644592550000001823119109101442_s1_p0	aPa 1	exon4.1	exon6.21	exon9.22	1
m140404_014632_42158_c100644592550000001823119109101442_s1_p0	aPa 1	exon4.1	exon6.21	exon9.13	57
m140404_014632_42158_c100644592550000001823119109101442_s1_p0	aPa 1	exon4.1	exon6.21	exon9.9	3
m140404_014632_42158_c100644592550000001823119109101442_s1_p0	aPa 1	exon4.1	exon6.21	exon9.6	8
m140404_014632_42158_c100644592550000001823119109101442_s1_p0	aPa 1	exon4.1	exon6.20	exon9.30	1
m140404_014632_42158_c100644592550000001823119109101442_s1_p0	aPa 1	exon4.1	exon6.20	exon9.13	1
m140404_014632_42158_c100644592550000001823119109101442_s1_p0	aPa 1	exon4.1	exon6.19	exon9.31	10
m140404_014632_42158_c100644592550000001823119109101442_s1_p0	aPa 1	exon4.1	exon6.19	exon9.30	3
m140404_014632_42158_c100644592550000001823119109101442_s1_p0	aPa 1	exon4.1	exon6.19	exon9.22	2
m140404_014632_42158_c100644592550000001823119109101442_s1_p0	aPa 1	exon4.1	exon6.19	exon9.13	53
m140404_014632_42158_c100644592550000001823119109101442_s1_p0	aPa 1	exon4.1	exon6.19	exon9.9	2
m140404_014632_42158_c100644592550000001823119109101442_s1_p0	aPa 1	exon4.1	exon6.19	exon9.6	4
m140404_014632_42158_c100644592550000001823119109101442_s1_p0	aPa 1	exon4.1	exon6.18	exon9.31	4
m140404_014632_42158_c100644592550000001823119109101442_s1_p0	aPa 1	exon4.1	exon6.18	exon9.30	2
m140404_014632_42158_c100644592550000001823119109101442_s1_p0	aPa 1	exon4.1	exon6.18	exon9.22	1
m140404_014632_42158_c100644592550000001823119109101442_s1_p0	aPa 1	exon4.1	exon6.18	exon9.13	4
m140404_014632_42158_c100644592550000001823119109101442_s1_p0	aPa 1	exon4.1	exon6.18	exon9.9	1
m140404_014632_42158_c100644592550000001823119109101442_s1_p0	aPa 1	exon4.1	exon6.18	exon9.6	1
m140404_014632_42158_c100644592550000001823119109101442_s1_p0	aPa 1	exon4.1	exon6.17	exon9.31	29
m140404_014632_42158_c100644592550000001823119109101442_s1_p0	aPa 1	exon4.1	exon6.17	exon9.30	11
m140404_014632_42158_c100644592550000001823119109101442_s1_p0	aPa 1	exon4.1	exon6.17	exon9.22	1
m140404_014632_42158_c100644592550000001823119109101442_s1_p0	aPa 1	exon4.1	exon6.17	exon9.13	100
m140404_014632_42158_c100644592550000001823119109101442_s1_p0	aPa 1	exon4.1	exon6.17	exon9.9	4
m140404_014632_42158_c100644592550000001823119109101442_s1_p0	aPa 1	exon4.1	exon6.17	exon9.6	7
m140404_014632_42158_c100644592550000001823119109101442_s1_p0	aPa 1	exon4.1	exon6.16	exon9.31	16
m140404_014632_42158_c100644592550000001823119109101442_s1_p0	aPa 1	exon4.1	exon6.16	exon9.30	2
m140404_014632_42158_c100644592550000001823119109101442_s1_p0	aPa 1	exon4.1	exon6.16	exon9.13	14
m140404_014632_42158_c100644592550000001823119109101442_s1_p0	aPa 1	exon4.1	exon6.16	exon9.9	6
m140404_014632_42158_c100644592550000001823119109101442_s1_p0	aPa 1	exon4.1	exon6.16	exon9.6	64
m140404_014632_42158_c100644592550000001823119109101442_s1_p0	aPa 1	exon4.1	exon6.15	exon9.31	2
m140404_014632_42158_c100644592550000001823119109101442_s1_p0	aPa 1	exon4.1	exon6.15	exon9.30	3
m140404_014632_42158_c100644592550000001823119109101442_s1_p0	aPa 1	exon4.1	exon6.15	exon9.22	1
m140404_014632_42158_c100644592550000001823119109101442_s1_p0	aPa 1	exon4.1	exon6.15	exon9.13	2
m140404_014632_42158_c100644592550000001823119109101442_s1_p0	aPa 1	exon4.1	exon6.14	exon9.13	1
m140404_014632_42158_c100644592550000001823119109101442_s1_p0	aPa 1	exon4.1	exon6.13	exon9.31	1
m140404_014632_42158_c100644592550000001823119109101442_s1_p0	aPa 1	exon4.1	exon6.13	exon9.30	2
m140404_014632_42158_c100644592550000001823119109101442_s1_p0	aPa 1	exon4.1	exon6.12	exon9.33	1
m140404_014632_42158_c100644592550000001823119109101442_s1_p0	aPa 1	exon4.1	exon6.12	exon9.31	51
m140404_014632_42158_c100644592550000001823119109101442_s1_p0	aPa 1	exon4.1	exon6.12	exon9.30	3
m140404_014632_42158_c100644592550000001823119109101442_s1_p0	aPa 1	exon4.1	exon6.12	exon9.22	1
m140404_014632_42158_c100644592550000001823119109101442_s1_p0	aPa 1	exon4.1	exon6.12	exon9.13	7
m140404_014632_42158_c100644592550000001823119109101442_s1_p0	aPa 1	exon4.1	exon6.12	exon9.9	6
m140404_014632_42158_c100644592550000001823119109101442_s1_p0	aPa 1	exon4.1	exon6.12	exon9.6	8
m140404_014632_42158_c100644592550000001823119109101442_s1_p0	aPa 1	exon4.1	exon6.10	exon9.33	1
m140404_014632_42158_c100644592550000001823119109101442_s1_p0	aPa 1	exon4.1	exon6.10	exon9.31	64
m140404_014632_42158_c100644592550000001823119109101442_s1_p0	aPa 1	exon4.1	exon6.10	exon9.30	14
m140404_014632_42158_c100644592550000001823119109101442_s1_p0	aPa 1	exon4.1	exon6.10	exon9.22	2
m140404_014632_42158_c100644592550000001823119109101442_s1_p0	aPa 1	exon4.1	exon6.10	exon9.13	91
m140404_014632_42158_c100644592550000001823119109101442_s1_p0	aPa 1	exon4.1	exon6.10	exon9.9	7
m140404_014632_42158_c100644592550000001823119109101442_s1_p0	aPa 1	exon4.1	exon6.10	exon9.6	9
m140404_014632_42158_c100644592550000001823119109101442_s1_p0	aPa 1	exon4.1	exon6.9	exon9.31	10
m140404_014632_42158_c100644592550000001823119109101442_s1_p0	aPa 1	exon4.1	exon6.9	exon9.22	1
m140404_014632_42158_c100644592550000001823119109101442_s1_p0	aPa 1	exon4.1	exon6.9	exon9.13	7
m140404_014632_42158_c100644592550000001823119109101442_s1_p0	aPa 1	exon4.1	exon6.9	exon9.6	3
m140404_014632_42158_c100644592550000001823119109101442_s1_p0	aPa 1	exon4.1	exon6.8	exon9.30	1
m140404_014632_42158_c100644592550000001823119109101442_s1_p0	aPa 1	exon4.1	exon6.8	exon9.6	1
m140404_014632_42158_c100644592550000001823119109101442_s1_p0	aPa 1	exon4.1	exon6.7	exon9.31	9
m140404_014632_42158_c100644592550000001823119109101442_s1_p0	aPa 1	exon4.1	exon6.7	exon9.22	3
m140404_014632_42158_c100644592550000001823119109101442_s1_p0	aPa 1	exon4.1	exon6.7	exon9.13	20
m140404_014632_42158_c100644592550000001823119109101442_s1_p0	aPa 1	exon4.1	exon6.7	exon9.9	1
m140404_014632_42158_c100644592550000001823119109101442_s1_p0	aPa 1	exon4.1	exon6.7	exon9.6	3
m140404_014632_42158_c100644592550000001823119109101442_s1_p0	aPa 1	exon4.1	exon6.6	exon9.33	1
m140404_014632_42158_c100644592550000001823119109101442_s1_p0	aPa 1	exon4.1	exon6.6	exon9.22	1
m140404_014632_42158_c100644592550000001823119109101442_s1_p0	aPa 1	exon4.1	exon6.4	exon9.31	1
m140404_014632_42158_c100644592550000001823119109101442_s1_p0	aPa 1	exon4.1	exon6.4	exon9.30	1
m140404_014632_42158_c100644592550000001823119109101442_s1_p0	aPa 1	exon4.1	exon6.3	exon9.31	1
m140404_014632_42158_c100644592550000001823119109101442_s1_p0	aPa 1	exon4.1	exon6.2	exon9.31	1
m140404_014632_42158_c100644592550000001823119109101442_s1_p0	aPa 1	exon4.1	exon6.2	exon9.13	1
m140404_014632_42158_c100644592550000001823119109101442_s1_p0	aPa 1	exon4.1	exon6.1	exon9.31	2
m140404_014632_42158_c100644592550000001823119109101442_s1_p0	aPa 1	exon4.1	exon6.1	exon9.13	1
m140404_040545_42158_c100644592550000001823119109101443_s1_p0	aPa 2	exon4.12	exon6.32	exon9.13	1
m140404_040545_42158_c100644592550000001823119109101443_s1_p0	aPa 2	exon4.12	exon6.32	exon9.9	1
m140404_040545_42158_c100644592550000001823119109101443_s1_p0	aPa 2	exon4.12	exon6.28	exon9.31	4
m140404_040545_42158_c100644592550000001823119109101443_s1_p0	aPa 2	exon4.12	exon6.28	exon9.29	1
m140404_040545_42158_c100644592550000001823119109101443_s1_p0	aPa 2	exon4.12	exon6.28	exon9.13	14
m140404_040545_42158_c100644592550000001823119109101443_s1_p0	aPa 2	exon4.12	exon6.28	exon9.9	1
m140404_040545_42158_c100644592550000001823119109101443_s1_p0	aPa 2	exon4.12	exon6.28	exon9.6	2
m140404_040545_42158_c100644592550000001823119109101443_s1_p0	aPa 2	exon4.12	exon6.22	exon9.31	50
m140404_040545_42158_c100644592550000001823119109101443_s1_p0	aPa 2	exon4.12	exon6.22	exon9.29	7
m140404_040545_42158_c100644592550000001823119109101443_s1_p0	aPa 2	exon4.12	exon6.22	exon9.13	38
m140404_040545_42158_c100644592550000001823119109101443_s1_p0	aPa 2	exon4.12	exon6.22	exon9.9	436
m140404_040545_42158_c100644592550000001823119109101443_s1_p0	aPa 2	exon4.12	exon6.22	exon9.6	5
m140404_040545_42158_c100644592550000001823119109101443_s1_p0	aPa 2	exon4.12	exon6.21	exon9.31	102
m140404_040545_42158_c100644592550000001823119109101443_s1_p0	aPa 2	exon4.12	exon6.21	exon9.30	5
m140404_040545_42158_c100644592550000001823119109101443_s1_p0	aPa 2	exon4.12	exon6.21	exon9.29	14
m140404_040545_42158_c100644592550000001823119109101443_s1_p0	aPa 2	exon4.12	exon6.21	exon9.13	103
m140404_040545_42158_c100644592550000001823119109101443_s1_p0	aPa 2	exon4.12	exon6.21	exon9.9	1153
m140404_040545_42158_c100644592550000001823119109101443_s1_p0	aPa 2	exon4.12	exon6.21	exon9.6	14
m140404_040545_42158_c100644592550000001823119109101443_s1_p0	aPa 2	exon4.12	exon6.20	exon9.29	1
m140404_040545_42158_c100644592550000001823119109101443_s1_p0	aPa 2	exon4.12	exon6.13	exon9.13	2
m140404_040545_42158_c100644592550000001823119109101443_s1_p0	aPa 2	exon4.12	exon6.13	exon9.9	12
m140404_040545_42158_c100644592550000001823119109101443_s1_p0	aPa 2	exon4.12	exon6.13	exon9.6	1
m140404_040545_42158_c100644592550000001823119109101443_s1_p0	aPa 2	exon4.12	exon6.8	exon9.31	7
m140404_040545_42158_c100644592550000001823119109101443_s1_p0	aPa 2	exon4.12	exon6.8	exon9.29	2
m140404_040545_42158_c100644592550000001823119109101443_s1_p0	aPa 2	exon4.12	exon6.8	exon9.13	17
m140404_040545_42158_c100644592550000001823119109101443_s1_p0	aPa 2	exon4.12	exon6.8	exon9.9	4
m140404_040545_42158_c100644592550000001823119109101443_s1_p0	aPa 2	exon4.12	exon6.6	exon9.31	5
m140404_040545_42158_c100644592550000001823119109101443_s1_p0	aPa 2	exon4.12	exon6.6	exon9.13	2
m140404_040545_42158_c100644592550000001823119109101443_s1_p0	aPa 2	exon4.12	exon6.6	exon9.9	1
m140404_040545_42158_c100644592550000001823119109101443_s1_p0	aPa 2	exon4.12	exon6.2	exon9.31	1
m140404_040545_42158_c100644592550000001823119109101443_s1_p0	aPa 2	exon4.12	exon6.2	exon9.13	1
m140404_040545_42158_c100644592550000001823119109101443_s1_p0	aPa 2	exon4.12	exon6.2	exon9.6	3
m140404_040545_42158_c100644592550000001823119109101443_s1_p0	aPa 2	exon4.10	exon6.32	exon9.13	4
m140404_040545_42158_c100644592550000001823119109101443_s1_p0	aPa 2	exon4.10	exon6.32	exon9.9	1
m140404_040545_42158_c100644592550000001823119109101443_s1_p0	aPa 2	exon4.10	exon6.28	exon9.31	180
m140404_040545_42158_c100644592550000001823119109101443_s1_p0	aPa 2	exon4.10	exon6.28	exon9.30	1
m140404_040545_42158_c100644592550000001823119109101443_s1_p0	aPa 2	exon4.10	exon6.28	exon9.29	24
m140404_040545_42158_c100644592550000001823119109101443_s1_p0	aPa 2	exon4.10	exon6.28	exon9.13	2305
m140404_040545_42158_c100644592550000001823119109101443_s1_p0	aPa 2	exon4.10	exon6.28	exon9.9	139
m140404_040545_42158_c100644592550000001823119109101443_s1_p0	aPa 2	exon4.10	exon6.28	exon9.6	23
m140404_040545_42158_c100644592550000001823119109101443_s1_p0	aPa 2	exon4.10	exon6.22	exon9.13	2
m140404_040545_42158_c100644592550000001823119109101443_s1_p0	aPa 2	exon4.10	exon6.22	exon9.9	11
m140404_040545_42158_c100644592550000001823119109101443_s1_p0	aPa 2	exon4.10	exon6.21	exon9.31	4
m140404_040545_42158_c100644592550000001823119109101443_s1_p0	aPa 2	exon4.10	exon6.21	exon9.13	2
m140404_040545_42158_c100644592550000001823119109101443_s1_p0	aPa 2	exon4.10	exon6.21	exon9.9	10
m140404_040545_42158_c100644592550000001823119109101443_s1_p0	aPa 2	exon4.10	exon6.21	exon9.6	1
m140404_040545_42158_c100644592550000001823119109101443_s1_p0	aPa 2	exon4.10	exon6.20	exon9.31	1
m140404_040545_42158_c100644592550000001823119109101443_s1_p0	aPa 2	exon4.10	exon6.20	exon9.29	8
m140404_040545_42158_c100644592550000001823119109101443_s1_p0	aPa 2	exon4.10	exon6.20	exon9.13	1
m140404_040545_42158_c100644592550000001823119109101443_s1_p0	aPa 2	exon4.10	exon6.20	exon9.9	2
m140404_040545_42158_c100644592550000001823119109101443_s1_p0	aPa 2	exon4.10	exon6.13	exon9.31	3
m140404_040545_42158_c100644592550000001823119109101443_s1_p0	aPa 2	exon4.10	exon6.13	exon9.13	5
m140404_040545_42158_c100644592550000001823119109101443_s1_p0	aPa 2	exon4.10	exon6.13	exon9.9	17
m140404_040545_42158_c100644592550000001823119109101443_s1_p0	aPa 2	exon4.10	exon6.8	exon9.31	12
m140404_040545_42158_c100644592550000001823119109101443_s1_p0	aPa 2	exon4.10	exon6.8	exon9.13	19
m140404_040545_42158_c100644592550000001823119109101443_s1_p0	aPa 2	exon4.10	exon6.8	exon9.9	5
m140404_040545_42158_c100644592550000001823119109101443_s1_p0	aPa 2	exon4.10	exon6.8	exon9.6	3
m140404_040545_42158_c100644592550000001823119109101443_s1_p0	aPa 2	exon4.10	exon6.6	exon9.31	1499
m140404_040545_42158_c100644592550000001823119109101443_s1_p0	aPa 2	exon4.10	exon6.6	exon9.30	1
m140404_040545_42158_c100644592550000001823119109101443_s1_p0	aPa 2	exon4.10	exon6.6	exon9.29	9
m140404_040545_42158_c100644592550000001823119109101443_s1_p0	aPa 2	exon4.10	exon6.6	exon9.13	133
m140404_040545_42158_c100644592550000001823119109101443_s1_p0	aPa 2	exon4.10	exon6.6	exon9.9	113
m140404_040545_42158_c100644592550000001823119109101443_s1_p0	aPa 2	exon4.10	exon6.6	exon9.6	20
m140404_040545_42158_c100644592550000001823119109101443_s1_p0	aPa 2	exon4.10	exon6.3	exon9.13	1
m140404_040545_42158_c100644592550000001823119109101443_s1_p0	aPa 2	exon4.10	exon6.2	exon9.31	45
m140404_040545_42158_c100644592550000001823119109101443_s1_p0	aPa 2	exon4.10	exon6.2	exon9.29	5
m140404_040545_42158_c100644592550000001823119109101443_s1_p0	aPa 2	exon4.10	exon6.2	exon9.13	63
m140404_040545_42158_c100644592550000001823119109101443_s1_p0	aPa 2	exon4.10	exon6.2	exon9.9	47
m140404_040545_42158_c100644592550000001823119109101443_s1_p0	aPa 2	exon4.10	exon6.2	exon9.6	348
m140404_040545_42158_c100644592550000001823119109101443_s1_p0	aPa 2	exon4.8	exon6.32	exon9.13	2
m140404_040545_42158_c100644592550000001823119109101443_s1_p0	aPa 2	exon4.8	exon6.28	exon9.31	2
m140404_040545_42158_c100644592550000001823119109101443_s1_p0	aPa 2	exon4.8	exon6.28	exon9.13	3
m140404_040545_42158_c100644592550000001823119109101443_s1_p0	aPa 2	exon4.8	exon6.28	exon9.9	1
m140404_040545_42158_c100644592550000001823119109101443_s1_p0	aPa 2	exon4.8	exon6.22	exon9.9	2
m140404_040545_42158_c100644592550000001823119109101443_s1_p0	aPa 2	exon4.8	exon6.21	exon9.9	1
m140404_040545_42158_c100644592550000001823119109101443_s1_p0	aPa 2	exon4.8	exon6.13	exon9.9	3
m140404_040545_42158_c100644592550000001823119109101443_s1_p0	aPa 2	exon4.8	exon6.8	exon9.31	2
m140404_040545_42158_c100644592550000001823119109101443_s1_p0	aPa 2	exon4.8	exon6.8	exon9.13	2
m140404_040545_42158_c100644592550000001823119109101443_s1_p0	aPa 2	exon4.8	exon6.6	exon9.31	1
m140404_040545_42158_c100644592550000001823119109101443_s1_p0	aPa 2	exon4.8	exon6.6	exon9.9	2
m140404_040545_42158_c100644592550000001823119109101443_s1_p0	aPa 2	exon4.8	exon6.3	exon9.31	8
m140404_040545_42158_c100644592550000001823119109101443_s1_p0	aPa 2	exon4.8	exon6.3	exon9.30	26
m140404_040545_42158_c100644592550000001823119109101443_s1_p0	aPa 2	exon4.8	exon6.3	exon9.13	5
m140404_040545_42158_c100644592550000001823119109101443_s1_p0	aPa 2	exon4.8	exon6.3	exon9.9	6
m140404_040545_42158_c100644592550000001823119109101443_s1_p0	aPa 2	exon4.8	exon6.2	exon9.6	1
m140404_040545_42158_c100644592550000001823119109101443_s1_p0	aPa 2	exon4.7	exon6.32	exon9.31	22
m140404_040545_42158_c100644592550000001823119109101443_s1_p0	aPa 2	exon4.7	exon6.32	exon9.30	1
m140404_040545_42158_c100644592550000001823119109101443_s1_p0	aPa 2	exon4.7	exon6.32	exon9.29	2
m140404_040545_42158_c100644592550000001823119109101443_s1_p0	aPa 2	exon4.7	exon6.32	exon9.13	211
m140404_040545_42158_c100644592550000001823119109101443_s1_p0	aPa 2	exon4.7	exon6.32	exon9.9	21
m140404_040545_42158_c100644592550000001823119109101443_s1_p0	aPa 2	exon4.7	exon6.32	exon9.6	1
m140404_040545_42158_c100644592550000001823119109101443_s1_p0	aPa 2	exon4.7	exon6.28	exon9.13	2
m140404_040545_42158_c100644592550000001823119109101443_s1_p0	aPa 2	exon4.7	exon6.28	exon9.9	1
m140404_040545_42158_c100644592550000001823119109101443_s1_p0	aPa 2	exon4.7	exon6.20	exon9.29	2
m140404_040545_42158_c100644592550000001823119109101443_s1_p0	aPa 2	exon4.7	exon6.13	exon9.9	1
m140404_040545_42158_c100644592550000001823119109101443_s1_p0	aPa 2	exon4.7	exon6.8	exon9.31	1
m140404_040545_42158_c100644592550000001823119109101443_s1_p0	aPa 2	exon4.7	exon6.8	exon9.13	1
m140404_040545_42158_c100644592550000001823119109101443_s1_p0	aPa 2	exon4.7	exon6.6	exon9.31	1
m140404_040545_42158_c100644592550000001823119109101443_s1_p0	aPa 2	exon4.4	exon6.32	exon9.13	1
m140404_040545_42158_c100644592550000001823119109101443_s1_p0	aPa 2	exon4.4	exon6.28	exon9.31	162
m140404_040545_42158_c100644592550000001823119109101443_s1_p0	aPa 2	exon4.4	exon6.28	exon9.29	3
m140404_040545_42158_c100644592550000001823119109101443_s1_p0	aPa 2	exon4.4	exon6.28	exon9.13	24
m140404_040545_42158_c100644592550000001823119109101443_s1_p0	aPa 2	exon4.4	exon6.28	exon9.9	15
m140404_040545_42158_c100644592550000001823119109101443_s1_p0	aPa 2	exon4.4	exon6.28	exon9.6	3
m140404_040545_42158_c100644592550000001823119109101443_s1_p0	aPa 2	exon4.4	exon6.22	exon9.9	1
m140404_040545_42158_c100644592550000001823119109101443_s1_p0	aPa 2	exon4.4	exon6.21	exon9.9	1
m140404_040545_42158_c100644592550000001823119109101443_s1_p0	aPa 2	exon4.4	exon6.14	exon9.30	1
m140404_040545_42158_c100644592550000001823119109101443_s1_p0	aPa 2	exon4.4	exon6.13	exon9.13	1
m140404_040545_42158_c100644592550000001823119109101443_s1_p0	aPa 2	exon4.4	exon6.13	exon9.9	3
m140404_040545_42158_c100644592550000001823119109101443_s1_p0	aPa 2	exon4.4	exon6.8	exon9.13	2
m140404_040545_42158_c100644592550000001823119109101443_s1_p0	aPa 2	exon4.4	exon6.6	exon9.31	2
m140404_040545_42158_c100644592550000001823119109101443_s1_p0	aPa 2	exon4.4	exon6.6	exon9.13	1
m140404_040545_42158_c100644592550000001823119109101443_s1_p0	aPa 2	exon4.3	exon6.28	exon9.31	2
m140404_040545_42158_c100644592550000001823119109101443_s1_p0	aPa 2	exon4.3	exon6.28	exon9.13	11
m140404_040545_42158_c100644592550000001823119109101443_s1_p0	aPa 2	exon4.3	exon6.28	exon9.9	2
m140404_040545_42158_c100644592550000001823119109101443_s1_p0	aPa 2	exon4.3	exon6.22	exon9.13	1
m140404_040545_42158_c100644592550000001823119109101443_s1_p0	aPa 2	exon4.3	exon6.22	exon9.9	1
m140404_040545_42158_c100644592550000001823119109101443_s1_p0	aPa 2	exon4.3	exon6.21	exon9.29	1
m140404_040545_42158_c100644592550000001823119109101443_s1_p0	aPa 2	exon4.3	exon6.21	exon9.9	3
m140404_040545_42158_c100644592550000001823119109101443_s1_p0	aPa 2	exon4.3	exon6.20	exon9.13	1
m140404_040545_42158_c100644592550000001823119109101443_s1_p0	aPa 2	exon4.3	exon6.20	exon9.9	2
m140404_040545_42158_c100644592550000001823119109101443_s1_p0	aPa 2	exon4.3	exon6.13	exon9.13	1
m140404_040545_42158_c100644592550000001823119109101443_s1_p0	aPa 2	exon4.3	exon6.13	exon9.9	7
m140404_040545_42158_c100644592550000001823119109101443_s1_p0	aPa 2	exon4.3	exon6.8	exon9.31	725
m140404_040545_42158_c100644592550000001823119109101443_s1_p0	aPa 2	exon4.3	exon6.8	exon9.29	10
m140404_040545_42158_c100644592550000001823119109101443_s1_p0	aPa 2	exon4.3	exon6.8	exon9.13	70
m140404_040545_42158_c100644592550000001823119109101443_s1_p0	aPa 2	exon4.3	exon6.8	exon9.9	64
m140404_040545_42158_c100644592550000001823119109101443_s1_p0	aPa 2	exon4.3	exon6.8	exon9.6	12
m140404_040545_42158_c100644592550000001823119109101443_s1_p0	aPa 2	exon4.3	exon6.6	exon9.31	6
m140404_040545_42158_c100644592550000001823119109101443_s1_p0	aPa 2	exon4.3	exon6.6	exon9.13	2
m140404_040545_42158_c100644592550000001823119109101443_s1_p0	aPa 2	exon4.3	exon6.3	exon9.9	1
m140404_040545_42158_c100644592550000001823119109101443_s1_p0	aPa 2	exon4.3	exon6.2	exon9.13	1
m140404_040545_42158_c100644592550000001823119109101443_s1_p0	aPa 2	exon4.2	exon6.32	exon9.31	2
m140404_040545_42158_c100644592550000001823119109101443_s1_p0	aPa 2	exon4.2	exon6.32	exon9.13	3
m140404_040545_42158_c100644592550000001823119109101443_s1_p0	aPa 2	exon4.2	exon6.28	exon9.31	2
m140404_040545_42158_c100644592550000001823119109101443_s1_p0	aPa 2	exon4.2	exon6.28	exon9.13	27
m140404_040545_42158_c100644592550000001823119109101443_s1_p0	aPa 2	exon4.2	exon6.28	exon9.9	1
m140404_040545_42158_c100644592550000001823119109101443_s1_p0	aPa 2	exon4.2	exon6.22	exon9.29	1
m140404_040545_42158_c100644592550000001823119109101443_s1_p0	aPa 2	exon4.2	exon6.22	exon9.13	1
m140404_040545_42158_c100644592550000001823119109101443_s1_p0	aPa 2	exon4.2	exon6.22	exon9.9	3
m140404_040545_42158_c100644592550000001823119109101443_s1_p0	aPa 2	exon4.2	exon6.21	exon9.31	1
m140404_040545_42158_c100644592550000001823119109101443_s1_p0	aPa 2	exon4.2	exon6.21	exon9.29	1
m140404_040545_42158_c100644592550000001823119109101443_s1_p0	aPa 2	exon4.2	exon6.21	exon9.13	2
m140404_040545_42158_c100644592550000001823119109101443_s1_p0	aPa 2	exon4.2	exon6.21	exon9.9	12
m140404_040545_42158_c100644592550000001823119109101443_s1_p0	aPa 2	exon4.2	exon6.21	exon9.6	1
m140404_040545_42158_c100644592550000001823119109101443_s1_p0	aPa 2	exon4.2	exon6.20	exon9.31	26
m140404_040545_42158_c100644592550000001823119109101443_s1_p0	aPa 2	exon4.2	exon6.20	exon9.30	1
m140404_040545_42158_c100644592550000001823119109101443_s1_p0	aPa 2	exon4.2	exon6.20	exon9.29	202
m140404_040545_42158_c100644592550000001823119109101443_s1_p0	aPa 2	exon4.2	exon6.20	exon9.13	29
m140404_040545_42158_c100644592550000001823119109101443_s1_p0	aPa 2	exon4.2	exon6.20	exon9.9	28
m140404_040545_42158_c100644592550000001823119109101443_s1_p0	aPa 2	exon4.2	exon6.20	exon9.6	6
m140404_040545_42158_c100644592550000001823119109101443_s1_p0	aPa 2	exon4.2	exon6.13	exon9.31	109
m140404_040545_42158_c100644592550000001823119109101443_s1_p0	aPa 2	exon4.2	exon6.13	exon9.30	3
m140404_040545_42158_c100644592550000001823119109101443_s1_p0	aPa 2	exon4.2	exon6.13	exon9.29	13
m140404_040545_42158_c100644592550000001823119109101443_s1_p0	aPa 2	exon4.2	exon6.13	exon9.13	130
m140404_040545_42158_c100644592550000001823119109101443_s1_p0	aPa 2	exon4.2	exon6.13	exon9.9	1255
m140404_040545_42158_c100644592550000001823119109101443_s1_p0	aPa 2	exon4.2	exon6.13	exon9.6	24
m140404_040545_42158_c100644592550000001823119109101443_s1_p0	aPa 2	exon4.2	exon6.8	exon9.31	111
m140404_040545_42158_c100644592550000001823119109101443_s1_p0	aPa 2	exon4.2	exon6.8	exon9.30	3
m140404_040545_42158_c100644592550000001823119109101443_s1_p0	aPa 2	exon4.2	exon6.8	exon9.29	13
m140404_040545_42158_c100644592550000001823119109101443_s1_p0	aPa 2	exon4.2	exon6.8	exon9.13	1336
m140404_040545_42158_c100644592550000001823119109101443_s1_p0	aPa 2	exon4.2	exon6.8	exon9.9	111
m140404_040545_42158_c100644592550000001823119109101443_s1_p0	aPa 2	exon4.2	exon6.8	exon9.6	16
m140404_040545_42158_c100644592550000001823119109101443_s1_p0	aPa 2	exon4.2	exon6.6	exon9.31	22
m140404_040545_42158_c100644592550000001823119109101443_s1_p0	aPa 2	exon4.2	exon6.6	exon9.29	1
m140404_040545_42158_c100644592550000001823119109101443_s1_p0	aPa 2	exon4.2	exon6.6	exon9.13	2
m140404_040545_42158_c100644592550000001823119109101443_s1_p0	aPa 2	exon4.2	exon6.6	exon9.9	1
m140404_040545_42158_c100644592550000001823119109101443_s1_p0	aPa 2	exon4.2	exon6.6	exon9.6	1
m140404_040545_42158_c100644592550000001823119109101443_s1_p0	aPa 2	exon4.2	exon6.3	exon9.30	2
m140404_040545_42158_c100644592550000001823119109101443_s1_p0	aPa 2	exon4.2	exon6.2	exon9.31	1
m140404_040545_42158_c100644592550000001823119109101443_s1_p0	aPa 2	exon4.2	exon6.2	exon9.13	3
m140404_040545_42158_c100644592550000001823119109101443_s1_p0	aPa 2	exon4.2	exon6.2	exon9.9	2
m140404_040545_42158_c100644592550000001823119109101443_s1_p0	aPa 2	exon4.2	exon6.2	exon9.6	3
m140404_040545_42158_c100644592550000001823119109101443_s1_p0	aPa 2	exon4.1	exon6.21	exon9.9	1
m140404_040545_42158_c100644592550000001823119109101443_s1_p0	aPa 2	exon4.1	exon6.20	exon9.29	1
m140404_040545_42158_c100644592550000001823119109101443_s1_p0	aPa 2	exon4.1	exon6.13	exon9.31	9
m140404_040545_42158_c100644592550000001823119109101443_s1_p0	aPa 2	exon4.1	exon6.13	exon9.29	1
m140404_040545_42158_c100644592550000001823119109101443_s1_p0	aPa 2	exon4.1	exon6.13	exon9.13	77
m140404_040545_42158_c100644592550000001823119109101443_s1_p0	aPa 2	exon4.1	exon6.13	exon9.9	9
m140404_040545_42158_c100644592550000001823119109101443_s1_p0	aPa 2	exon4.1	exon6.8	exon9.31	1
m140404_040545_42158_c100644592550000001823119109101443_s1_p0	aPa 2	exon4.1	exon6.6	exon9.31	1
m140404_040545_42158_c100644592550000001823119109101443_s1_p0	aPa 2	exon4.1	exon6.6	exon9.9	1
m140404_084411_42158_c100644592550000001823119109101445_s1_p0	S2	exon4.4	exon6.13	exon9.9	57
m140404_084411_42158_c100644592550000001823119109101445_s1_p0	S2	exon4.4	exon6.9	exon9.9	9
m140404_084411_42158_c100644592550000001823119109101445_s1_p0	S2	exon4.3	exon6.9	exon9.9	8646
m140404_062715_42158_c100644592550000001823119109101444_s1_p0	Kc	exon4.1	exon6.2		106

### Sheet: Table 11-RNAi genes
Annotation Symbol	Gene Symbol	RNAi line(s) (GD/KK, TRiP, custom)	Axonal Error Grade (0 - 5)
CG1004	Rho	GD & KK	3
CG10079	Egfr	custom	2
CG10095	Dpr15	TRiP	2
CG10134	Beat-Va	KK	4
CG10152	Beat IV	TRiP	4
CG10382	Wrapper	KK	3
CG10443	Lar	GD & KK	5
CG10491	Vn	GD	0
CG10521	Netb	KK	2
CG10702	Not Characterized	TRiP	2
CG10824	CDip	TRiP	2
CG1084	Cont	GD	4
CG10946	Dpr14	TRiP	2
CG10975	Ptp69D	GD	2
CG11081	Plexa	GD & KK	4
CG11280	Trn	GD & KK	5
CG11282	Caps	TRiP	3
CG11320	DPI-Ι	KK	4
CG1136	Cg1136	GD & KK	2
CG1149	Mstprox	KK	4
CG11516	Ptp99A	GD & KK	3
CG11527	tig	TRiP	2
CG11678	Arp6	GD	3
CG11910	Alrm	GD & KK	2
CG12002	Pxn	GD & KK	4
CG12191	Dpr20	TRiP	2
CG12199	Kek5	GD	2
CG12283	Kek1	GD & KK	4
CG12369	Lac	GD & KK	4
CG12484	Side-VIII	TRiP	2
CG12591	Dpr16	TRiP	2
CG12621	Beat-Iiia	GD	2
CG12676	Ed	GD & KK	5
CG12950	Side-VII	TRiP	2
CG13140	Dpr19	KK	5
CG13439	Dpr1	GD	5
CG13506	Not Characterized	TRiP	2
CG13521	Robo1	GD & KK	5
CG13532	Not Characterized	TRiP	3
CG1389	Tor	GD & KK	4
CG14064	Beat-VI	TRiP	3
CG14141	Nkt	TRiP	3
CG14162	Dpr6	GD & KK	3
CG14225	Et	KK	3
CG14226	Dome	KK	4
CG14334	beat-Iia	TRiP	2
CG14351	Haf	TRiP	5
CG14372	Side-IV	TRiP	3
CG14390	Beat-Vc	GD & KK	4
CG14521	DIP-Γ	TRiP	2
CG14662	Not Characterized	TRiP	2
CG14762	Not Characterized	GD	2
CG14948	Dpr18	GD	1
CG15009	Impl2	GD & KK	4
CG1504	Not Characterized	TRiP	2
CG1511	Eph	custom	4
CG15138	Beat-IIIc	GD & KK	4
CG15151	Rdo	TRiP	2
CG15312	Not Characterized	TRiP	2
CG15427	tutl	custom	3
CG1560	mys	TRiP	3
CG15630	Fipi	TRiP	2
CG15658	Lapsyn	KK	2
CG15744	Not Characterized	GD	4
CG1634	Nrg	GD & KK	4
CG16857	Bdl	custom	2
CG16974	Not Characterized	KK	4
CG17245	Plexb	GD	3
CG1732	Gat	KK	2
CG1744	Chp	GD & KK	3
CG1771	mew	TRiP	2
CG17716	Not Characterized	TRiP	4
CG17800	Dscam1	custom	5
CG17839	Not Characterized	TRiP	2
CG1804	Kek6	KK	4
CG18085	Sev	GD & KK	4
CG18095	Not Characterized	TRiP	2
CG1817	Ptp10d	custom	4
CG18241	Toll-4	TRiP	2
CG18243	Ptp52F	GD	3
CG18249	Not Characterized	TRiP	2
CG18405	Sema-1a	custom	0
CG18480	Not Characterized	TRiP	2
CG18657	Neta	TRiP	4
CG2040	Hig	GD & KK	5
CG2198	Ama	GD	4
CG2346	FMRF a	custom	0
CG2507	Sas	KK	3
CG30418	Nord	TRiP	5
CG3095	Hfw	GD & KK	4
CG31062	Side	GD	3
CG31190	Dscam3	GD	4
CG31298	Beat Vb	GD	4
CG31361	Dpr17	KK	4
CG31431	Not Characterized	TRiP	2
CG31605	Bsg	GD & KK	3
CG31619	Nolo	TRiP	2
CG31646	DPI-Θ	TRiP	2
CG31708	DIP-Ζ	TRiP	2
CG31774	Fred	GD & KK	4
CG32055	Not Characterized	TRiP	2
CG32134	Btl	custom	5
CG32372	Ltl	GD	3
CG32600	Dpr8	GD & KK	4
CG32791	DIP-Α	TRiP	2
CG33103	Ppn	GD & KK	4
CG33141	Sns	TRiP	5
CG33143	Not Characterized	TRiP	2
CG33179	Beat-IIIb	KK	4
CG33202	Dpr11	TRiP	2
CG3331	E	GD & KK	2
CG33481	Dpr7	TRiP	3
CG33485	Dpr9	TRiP	2
CG33507	Dpr2	GD & KK	3
CG33512	Dpr4	TRiP	4
CG33516	Dpr3	GD & KK	2
CG33528	Vmat	TRiP	3
CG33543	Not Characterized	TRiP	2
CG33950	Trol	GD & KK	3
CG33960	Sema-2b	custom	4
CG33996	Dpr13	GD	4
CG34113	Side-III	TRiP	2
CG34114	Side-VI	TRiP	2
CG3413	Wdp	GD	2
CG34353	Not Characterized	TRiP	2
CG34368	Fili	TRiP	2
CG34371	Side-V	TRiP	2
CG34385	dpr12	TRiP	2
CG34391	DIP-Δ	TRiP	4
CG34411	Lgr4	GD	2
CG3624	Babos	KK	3
CG3653	Kirre	GD & KK	4
CG3665	Fas2	custom	3
CG3837	Sdr	TRiP	2
CG4032	Abl	TRiP	2
CG40378	DPI-Λ	TRiP	2
CG4045	Not Characterized	KK	3
CG4125	Rst	KK	4
CG4135	Beat-IIb	KK	4
CG4168	Not Characterized	TRiP	2
CG4192	Kek3	TRiP	2
CG42242	Beat-VII	custom	4
CG42256	Dscam2	TRiP	2
CG42313	Side-II	TRiP	2
CG42330	Dscam4	TRiP	4
CG42338	Ten-a	custom	3
CG42343	DIP-Β	TRiP	2
CG42346	Not Characterized	TRiP	2
CG42368	DIP-Ε	TRiP	2
CG42389	Mtgo	TRiP	2
CG42573	2mit	TRiP	2
CG42709	Not Characterized	GD	2
CG43079	Nrm	GD & KK	4
CG43758	Sli	TRiP	4
CG44153	Not Characterized	TRiP	2
CG44328	Neto	GD & KK	1
CG45263	Not Characterized	TRiP	2
CG4700	Sema-2a	custom	2
CG4781	Not Characterized	TRiP	2
CG4838	Beat-Ic	TRiP	5
CG4846	Beat-Ia	TRiP	5
CG4921	Rab4	TRiP	4
CG4950	Not Characterized	TRiP	2
CG4977	Kek2	GD & KK	4
CG5096	Not Characterized	TRiP	2
CG5195	Atk	TRiP	2
CG5308	Dpr5	TRiP	4
CG5481	Robo2	GD	3
CG5490	Tl	TRiP	2
CG5528	Toll-9	TRiP	2
CG5541	Not Characterized	TRiP	2
CG5597	Not Characterized	GD	4
CG5723	Ten-m	custom	4
CG5771	Rab11	KK	3
CG5803	Fas3	TRiP	2
CG5810	Not Characterized	TRiP	2
CG5819	Not Characterized	TRiP	2
CG5888	Not Characterized	TRiP	2
CG5915	Rab7	GD	4
CG6218	Not Characterized	GD	2
CG6588	Fas1	custom	3
CG6601	Rab6	TRiP	5
CG6669	Klg	TRiP	4
CG6749	Not Characterized	GD	5
CG6867	Not Characterized	TRiP	2
CG6890	Tollo	GD	4
CG6899	Ptp4E	custom	4
CG7121	Tehao	TRiP	2
CG7147	Kuz	TRiP	2
CG7166	Not Characterized	TRiP	2
CG7223	htl	custom	4
CG7250	Toll-6	custom	2
CG7449	Hbs	GD & KK	4
CG7503	Con	TRiP	3
CG7509	Not Characterized	TRiP	2
CG7607	Not Characterized	TRiP	2
CG7644	Beat-Ib	KK	2
CG7665	Lgr1	TRiP	5
CG7702	Not Characterized	TRiP	2
CG7727	Appl	KK	3
CG7800	Not Characterized	TRiP	2
CG7852	Pns	KK	4
CG7896	Not Characterized	TRiP	2
CG8166	Unc-5	GD & KK	4
CG8222	Pvr	GD & KK	4
CG8434	Lbk	GD & KK	2
CG8561	Conv	GD	4
CG8581	Fra	GD	4
CG8595	Toll-7	GD	5
CG8896	18w	TRiP	2
CG8930	Rk	GD & KK	4
CG8964	Otk2	GD	4
CG8967	Otk	GD & KK	4
CG9431	Kek4	GD & KK	2

### Sheet: Table 12-Error phenotypes
Classification of phenotypes based on number of axonal targeting errors, penetrance, and severity of axonal branching pattern change
Classification	Total of axonal target errors	Penetrance (P) (%)	Severity
Grade 0	None	0	no change
Grade 1	≥ 1	< 20	noticeable change of tertiary branches
Grade 2	< 3	20 < P < 40	noticeable change of secondary branches
Grade 3	≥ 3	40 < P < 60	noticeable change of primary branches
Grade 4	< 5	60 < P < 80	strong change of any branch
Grade 5	≥ 5	> 80	severe change of any branch
